# ZFP281 coordinates DNMT3 and TET1 for transcriptional and epigenetic control in pluripotent state transitions

**DOI:** 10.1101/2023.03.24.534143

**Authors:** Xin Huang, Sophie Balmer, Cong Lyu, Yunlong Xiang, Vikas Malik, Hailin Wang, Yu Zhang, Wei Xie, Anna-Katerina Hadjantonakis, Hongwei Zhou, Jianlong Wang

## Abstract

The progression from naive through formative to primed *in vitro* pluripotent stem cell states recapitulates the development of the epiblast *in vivo* during the peri-implantation period of mammalian development. Activation of the *de novo* DNA methyltransferases and reorganization of transcriptional and epigenetic landscapes are key events occurring during these pluripotent state transitions. However, the upstream regulators that coordinate these events are relatively underexplored. Here, using *Zfp281* knockout mouse and degron knock-in cell models, we uncover the direct transcriptional activation of *Dnmt3a/3b* by ZFP281 in pluripotent stem cells. Chromatin co-occupancy of ZFP281 and DNA hydroxylase TET1, dependent on the formation of R loops in ZFP281-targeted gene promoters, undergoes a “high-low-high” bimodal pattern regulating dynamic DNA methylation and gene expression during the naïve-formative-primed transitions. ZFP281 also safeguards DNA methylation in maintaining primed pluripotency. Our study demonstrates a previously unappreciated role for ZFP281 in coordinating DNMT3A/3B and TET1 functions to promote pluripotent state transitions.

**In Brief:** The naive, formative, and primed pluripotent states and their interconversions recapitulate pluripotency continuum during early development. Huang and colleagues investigated the transcriptional programs during successive pluripotent state transitions and revealed an essential role for ZFP281 in coordinating DNMT3A/3B and TET1 to establish the DNA methylation and gene expression programs during the transitions.

**Highlights:**

- ZFP281 activates *Dnmt3a/3b in vitro* in pluripotent stem cells and *in vivo* in epiblast.
- ZFP281 and TET1 undergo bimodal chromatin occupancy in pluripotent state transitions.
- Chromatin-binding of ZFP281 and TET1 depends on the formation of R-loops at promoters.
- ZFP281 is necessary for the establishment and maintenance of primed pluripotency.

## Supplementary material for "ZFP281 coordinates DNMT3 and TET1 for transcriptional and epigenetic control in pluripotent state transitions": Table S1

### Sheet: Sheet1
gene_id	gene name	ESC_0	ESC_1	D2_0	D2_1	D4_0	D4_1	EpiSC_0	EpiSC_1	NAME	order	cluster
XLOC_000903	Hes6	10.3188	5.91874	30.743	29.9593	24.8461	13.3485	18.3898	31.4945	Hes6	1	1
XLOC_004566	Prkar2b	2.09832	0.903544	6.30585	5.94623	2.71514	2.02662	3.82357	6.14865	Prkar2b	2	1
XLOC_004650	Six1	2.18313	1.67436	8.03657	6.42603	1.6683	0.943069	4.68095	7.7253	Six1	3	1
XLOC_005401	Pxdc1	1.17977	0.274091	5.13587	4.04548	8.44055	6.27901	2.91937	5.4293	Pxdc1	4	1
XLOC_005668	Marveld2	1.95348	1.95433	4.11503	3.96244	9.44893	7.82969	2.98124	4.233	Marveld2	5	1
XLOC_012711	Sfrp2	3.64118	2.18143	22.1541	19.5781	11.7895	8.21514	14.2356	23.5065	Sfrp2	6	1
XLOC_010840	Lypd6	0.416419	0.421994	2.23027	1.71145	4.72088	7.18052	1.29059	2.49962	Lypd6	7	1
XLOC_004258	Galnt16	0.495942	0.530974	1.76108	1.32952	0.603291	0.990841	1.12028	1.59687	Galnt16	8	1
XLOC_006132	Zic2	9.42329	6.49375	75.74	56.778	77.9562	31.7372	49.425	58.6949	Zic2	9	1
XLOC_011211	Gpat2	1.41659	1.29627	4.16472	3.40927	1.09142	0.806652	2.95502	3.62402	Gpat2	10	1
XLOC_003912	Limd2	12.3267	9.20512	31.5914	26.4856	27.3822	24.2906	22.9775	28.6632	Limd2	11	1
XLOC_014857	Epha8	0.419629	0.187823	2.233	1.75461	0.961027	0.401175	1.42591	2.1586	Epha8	12	1
XLOC_005824	Nt5dc2	103.799	71.5976	202.148	181.834	151.397	108.474	127.461	168.033	Nt5dc2	13	1
XLOC_013000	Casp6	6.36448	4.70865	12.1578	11.414	12.7904	12.8814	7.26127	10.3229	Casp6	14	1
XLOC_018393	Sbk1	12.2868	9.50972	26.0198	22.2181	18.7701	9.19113	18.5057	20.7812	Sbk1	15	1
XLOC_019671	Camsap3	13.6757	7.90831	26.6518	23.4164	19.8089	11.8463	18.6413	20.7692	Camsap3	16	1
XLOC_007271	Mapk12	5.69545	5.1935	17.7098	21.4058	21.9989	19.2113	10.9688	19.9185	Mapk12	17	1
XLOC_005271	Actn2	0.536291	0.715886	1.54511	1.87788	0.466152	0.463583	1.22739	2.04596	Actn2	18	1
XLOC_006033	Nefl	6.45051	5.90222	19.9628	21.8542	100.326	56.1282	14.0078	23.404	Nefl	19	1
XLOC_006867	Pfkm	16.0028	14.424	35.6317	40.3058	24.971	29.217	26.0976	43.4151	Pfkm	20	1
XLOC_000722	Aff3	0.556164	0.674605	6.08604	7.16825	3.54127	3.10391	4.30557	7.39063	Aff3	21	1
XLOC_019837	Pdlim3	0.145349	0.151456	1.25655	1.34161	3.12495	3.1635	0.857108	1.48616	Pdlim3	22	1
XLOC_020301	Xkr5	6.20115	6.29376	14.2074	16.1018	8.3473	5.84787	11.6702	17.3063	Xkr5	23	1
XLOC_007731	Clic6	0.305132	0.23478	1.48047	1.40628	2.58713	1.57015	1.1843	1.54155	Clic6	24	1
XLOC_008803	Flywch1	11.6656	10.3199	25.2017	26.2012	26.3194	19.7978	22.5005	28.306	Flywch1	25	1
XLOC_004969	Mboat1	1.20737	0.709697	3.03049	3.06504	2.84872	4.44343	2.27263	3.49437	Mboat1	26	1
XLOC_008869	Arhgdig	9.39695	6.69721	17.9064	19.4082	19.6699	5.9639	15.3443	19.6329	Arhgdig	27	1
XLOC_014274	Megf6	1.58182	0.915843	3.22802	3.34244	3.24567	2.81175	2.63111	3.57636	Megf6	28	1
XLOC_004674	Rdh11	21.9302	16.3748	35.242	41.8182	45.5324	52.8214	34.8356	44.3248	Rdh11	29	1
XLOC_022129	Tspan7	8.51603	6.97474	16.8541	19.3141	40.25	35.0415	16.1637	22.0718	Tspan7	30	1
XLOC_004055	Fasn	71.6499	73.4137	171.832	161.876	182.137	137.58	143.307	162.379	Fasn	31	1
XLOC_013254	Rbm46	0.254591	0.293294	1.70999	1.71958	1.05851	1.59543	1.27643	1.65035	Rbm46	32	1
XLOC_001387	Bend3	6.34357	8.30054	24.4944	24.4941	19.2213	15.333	21.4178	23.4163	Bend3	33	1
XLOC_020571	Tox3	0.1	0.318072	2.14554	2.07789	2.4787	2.1154	1.87741	1.90208	Tox3	34	1
XLOC_006620	Ctnnd2	0.481893	0.570246	2.08565	1.8125	4.36358	2.7405	1.61728	1.78191	Ctnnd2	35	1
XLOC_013114	Cyp7b1	0.108626	0.245591	1.17503	1.00469	2.67337	5.51562	0.936783	1.10172	Cyp7b1	36	1
XLOC_009659	Pcdh1	3.75636	3.28935	17.0721	16.6398	18.887	13.1005	16.0253	16.9088	Pcdh1	37	1
XLOC_010306	Fads2	30.5059	25.3579	126.008	115.547	133.953	113.007	113.612	123.237	Fads2	38	1
XLOC_010486	Scd1	52.177	40.2991	123.487	117.762	129.154	151.187	107.807	116.222	Scd1	39	1
XLOC_007479	Ypel1	1.77277	2.4362	5.20876	6.15975	2.33658	2.57593	5.22568	6.37355	Ypel1	40	1
XLOC_005712	Parp8	0.1	0.257731	1.8717	2.17953	1.89181	2.41908	1.96353	2.05989	Parp8	41	1
XLOC_014823	Lin28a	77.2843	92.5149	172.679	182.603	202.738	256.941	165.704	173.82	Lin28a	42	1
XLOC_007253	Phf21b	1.53133	1.7102	3.94005	4.40818	2.51603	2.14833	3.9822	4.42929	Phf21b	43	1
XLOC_010639	Plxdc2	1.52779	1.50916	4.29526	4.87603	13.9514	12.4201	4.12744	4.71791	Plxdc2	44	1
XLOC_015051	Sema3c	0.1	0.1	1.34977	1.80957	13.373	29.106	1.45287	1.65816	Sema3c	45	1
XLOC_001849	Phactr2	0.438543	0.518089	1.00633	1.15246	2.36338	4.64362	0.907062	1.09829	Phactr2	46	1
XLOC_009453	Gramd3	1.32875	1.86165	6.21655	7.65166	5.87449	6.47119	5.29222	7.16505	Gramd3	47	1
XLOC_010565	Fam107b	2.05092	2.08888	6.02122	7.47858	15.5249	24.5117	5.36248	7.36592	Fam107b	48	1
XLOC_022740	Hs6st2	0.1	0.351022	3.03	4.15948	7.46055	10.6594	2.86882	4.00763	Hs6st2	49	1
XLOC_000893	Arl4c	1.47224	1.12279	22.6129	24.7883	52.625	43.8004	15.8048	23.8255	Arl4c	50	1
XLOC_022567	Map3k15	1.60542	1.9927	5.87863	6.3345	14.3091	12.9398	4.93426	6.49671	Map3k15	51	1
XLOC_001657	Tmcc3	0.37012	0.367417	2.78576	2.62808	7.1488	9.90388	3.20462	3.56075	Tmcc3	52	1
XLOC_002422	Efemp1	0.105191	0.1	0.722475	0.626896	27.1671	39.3947	0.875769	0.890883	Efemp1	53	1
XLOC_006163	Ube2e2	2.52857	2.56767	7.33236	7.2715	8.56116	11.0774	9.21468	8.24783	Ube2e2	54	1
XLOC_010519	Itprip	0.774415	0.645858	1.48154	1.42175	1.93418	1.25203	1.70193	1.60003	Itprip	55	1
XLOC_013919	Ssbp3	30.2727	28.6575	61.9008	57.7243	87.9466	57.2693	68.5399	66.2903	Ssbp3	56	1
XLOC_001065	Ier5	1.5521	0.636716	4.95281	5.27329	4.53186	2.70268	6.7798	6.38109	Ier5	57	1
XLOC_008951	H2-K1	24.2876	14.3395	44.8902	44.6297	78.7391	47.6105	51.9308	50.4992	H2-K1	58	1
XLOC_000992	Nfasc	1.28436	0.941929	2.634	2.62743	6.94015	6.57796	2.79254	2.97334	Nfasc	59	1
XLOC_016533	Wipf3	1.25202	0.939387	2.20618	2.29571	5.47756	4.85555	2.38338	2.54873	Wipf3	60	1
XLOC_001257	Sertad4	1.26752	0.824469	4.62792	4.69842	10.371	12.9458	5.29959	5.2085	Sertad4	61	1
XLOC_016501	Gimap9	0.358634	0.172683	1.84713	1.98587	1.31045	1.8891	2.28635	2.25064	Gimap9	62	1
XLOC_003599	Fam101b	0.813028	0.601347	1.82271	1.86062	3.5291	2.77158	2.04742	1.8111	Fam101b	63	1
XLOC_004532	Greb1	0.850589	0.65359	1.53995	1.5897	2.42881	2.6516	1.86266	1.52994	Greb1	64	1
XLOC_008464	Psors1c2	0.707667	0.314363	2.18238	2.44398	4.51675	3.52448	2.49204	2.02114	Psors1c2	65	1
XLOC_009009	H2-Bl	1.21748	0.452541	3.71075	4.61155	6.2163	6.71516	4.68634	4.14779	H2-Bl	66	1
XLOC_000587	Tmem63a	3.01897	1.94993	10.3333	10.6427	9.22868	12.0371	10.9318	10.1559	Tmem63a	67	1
XLOC_004129	Pxdn	4.48274	3.74934	15.8341	16.4315	24.2086	25.3775	16.1018	15.5149	Pxdn	68	1
XLOC_020844	Ldlr	26.5516	23.3998	57.8065	59.4475	59.0915	52.6663	60.7066	60.8279	Ldlr	69	1
XLOC_013179	Maml3	0.301972	0.135694	1.02617	1.16817	3.54944	3.31791	1.06128	1.06884	Maml3	70	1
XLOC_002827	Cdk5r1	0.264855	0.28725	0.904719	1.05521	0.408153	0.154965	1.02694	0.953658	Cdk5r1	71	1
XLOC_016756	March8	2.44432	2.52874	5.76709	6.14453	8.9287	11.9138	6.31557	5.86343	March8	72	1
XLOC_006344	Ajuba	37.5949	37.0514	87.0547	75.2427	122.327	59.2779	85.2975	84.0763	Ajuba	73	1
XLOC_008596	St6gal2	0.1	0.1	1.73589	1.44955	2.38168	2.50629	1.89826	1.57528	St6gal2	74	1
XLOC_019816	D8Ertd82e	2.45909	1.79338	6.3086	5.02485	17.4674	11.6011	5.42714	5.77647	D8Ertd82e	75	1
XLOC_004980	Serpinb9b	0.1	0.233397	0.889076	0.982075	2.33106	4.34516	1.12948	0.812342	Serpinb9b	76	1
XLOC_014677	Ccdc24	0.626502	0.627206	1.19974	1.47585	2.27248	1.73681	1.58457	1.39456	Ccdc24	77	1
XLOC_022643	Med14	7.91004	10.3945	18.4009	18.4073	21.5474	25.361	19.5401	19.0877	Med14	78	1
XLOC_004104	E2f6	8.93369	8.55552	16.749	19.2776	18.08	16.5148	18.9684	19.2126	E2f6	79	1
XLOC_004480	Pld4	0.464357	0.572571	1.52422	1.83225	0.805176	0.892243	1.86581	2.01107	Pld4	80	1
XLOC_004506	Efr3b	1.13852	1.33625	3.23779	3.54594	1.83466	1.89871	3.49655	3.89587	Efr3b	81	1
XLOC_006056	Rcbtb2	4.47518	5.17294	15.5295	17.8861	30.919	48.3081	17.2278	20.1696	Rcbtb2	82	1
XLOC_006116	Gpc6	0.280942	0.443619	1.11401	1.19756	7.03816	7.92487	1.22956	1.52214	Gpc6	83	1
XLOC_013894	Cachd1	1.278	2.01597	7.90602	7.84835	17.4189	15.9439	8.28276	9.48077	Cachd1	84	1
XLOC_019180	Arnt2	1.89914	2.46779	4.67008	4.6661	5.55723	5.14477	4.94312	5.50353	Arnt2	85	1
XLOC_005443	Wnk2	0.961434	0.736548	1.80977	1.86859	5.10284	2.59238	1.97853	2.43596	Wnk2	86	1
XLOC_002449	Slit3	1.04089	0.747157	3.38187	3.83407	21.5869	18.3669	4.15555	5.09897	Slit3	87	1
XLOC_009585	Zfp521	0.310628	0.289624	0.904998	1.04744	2.63253	3.6422	1.05639	1.32214	Zfp521	88	1
XLOC_010947	Slc43a3	1.19204	0.900677	3.60981	3.93251	3.53051	4.49604	4.46643	5.09303	Slc43a3	89	1
XLOC_017308	Pdzrn3	0.176387	0.1	1.30917	1.39041	1.73435	1.27873	1.63977	1.88474	Pdzrn3	90	1
XLOC_020267	Efnb2	1.80895	1.08941	11.859	13.2887	33.62	35.8805	16.0867	19.0628	Efnb2	91	1
XLOC_015089	Insig1	33.3588	26.6445	85.9228	93.3191	56.4947	61.3396	93.9537	111.371	Insig1	92	1
XLOC_012208	Gatm	1.40917	1.07411	3.14071	3.93462	5.95145	5.22193	4.2795	4.61207	Gatm	93	1
XLOC_005400	Slc22a23	0.955674	1.09171	2.32801	2.13008	8.85251	6.77116	2.29798	2.76288	Slc22a23	94	1
XLOC_009934	Ms4a4d	0.1	0.236254	1.50862	1.33718	0.871391	2.59541	1.55688	2.04903	Ms4a4d	95	1
XLOC_012278	Lrrn4	1.14706	1.31368	3.20128	2.73793	12.0982	10.0713	2.93702	3.51699	Lrrn4	96	1
XLOC_000095	Nck2	5.16685	5.35622	10.6668	10.5988	12.0326	10.001	10.0097	12.6288	Nck2	97	1
XLOC_005877	Cgrrf1	1.77722	1.48714	4.27459	4.29879	5.64362	9.8593	4.15404	5.44405	Cgrrf1	98	1
XLOC_010705	Gpsm1	2.83202	2.71196	6.84616	6.50934	8.72351	6.66838	6.55282	8.50067	Gpsm1	99	1
XLOC_019958	Rasd2	2.41048	1.29221	7.74518	7.35731	4.23647	3.65382	6.94793	9.52747	Rasd2	100	1
XLOC_006875	Cacnb3	2.98166	2.5957	14.1948	13.0673	11.4393	7.40633	13.0878	16.3601	Cacnb3	101	1
XLOC_019866	Mfap3l	0.216402	0.292641	2.08889	1.97968	5.05632	11.2382	1.92228	2.45936	Mfap3l	102	1
XLOC_017321	Lhfpl4	1.1762	1.33949	2.88449	2.87773	5.23991	4.24944	2.83651	3.39511	Lhfpl4	103	1
XLOC_003594	Serpinf1	1.31095	0.454885	6.47837	6.98706	2.27691	1.63617	7.7556	12.8296	Serpinf1	104	1
XLOC_006626	Sema5a	0.166684	0.17115	0.683568	0.675011	1.01132	1.42348	0.751086	1.15002	Sema5a	105	1
XLOC_013903	Pde4b	0.1	0.1	1.01843	1.02247	1.34306	1.90787	1.18694	1.77687	Pde4b	106	1
XLOC_006364	Psme2	15.5291	16.0329	39.0878	42.7122	58.8744	87.8476	45.5584	61.7468	Psme2	107	1
XLOC_012994	Pitx2	1.45665	1.07409	18.3825	20.8167	28.5393	19.8418	23.2583	33.4211	Pitx2	108	1
XLOC_008590	Plcl2	1.14398	1.14405	2.29549	2.47337	5.11122	4.95066	2.53084	3.19291	Plcl2	109	1
XLOC_019550	Chst15	0.529541	0.282568	9.76488	11.5444	22.294	27.1281	11.2891	17.5241	Chst15	110	1
XLOC_022287	Hmgb3	7.18129	9.5207	24.0111	30.0626	30.2247	48.4618	29.3589	39.7821	Hmgb3	111	1
XLOC_006400	N6amt2	16.4851	23.5306	40.8281	44.824	47.9861	49.6064	47.9583	61.7375	N6amt2	112	1
XLOC_019884	Lpl	1.021	1.68739	4.81582	5.82212	4.2372	5.98734	5.2997	8.80442	Lpl	113	1
XLOC_008958	Psmb9	1.12363	1.54742	5.12288	4.53383	4.7604	4.08323	6.13529	6.96763	Psmb9	114	1
XLOC_011083	Wt1	0.43214	0.1	7.35869	5.3896	2.54369	2.25987	9.13759	11.0466	Wt1	115	1
XLOC_014707	Rimkla	0.690816	0.445345	1.89421	1.7147	2.59983	2.57426	2.09921	2.46446	Rimkla	116	1
XLOC_013041	Gbp2	0.172026	0.1	2.41465	1.8466	59.0186	75.5798	2.5049	3.61823	Gbp2	117	1
XLOC_007799	Pla2g10	7.73257	6.30667	19.0246	15.4902	2.25469	0.911208	17.3554	21.1956	Pla2g10	118	1
XLOC_009280	Fzd8	0.844426	0.671359	2.61233	1.94992	2.99713	1.3165	2.72839	3.01252	Fzd8	119	1
XLOC_019815	Mfhas1	0.812639	0.685964	2.02447	1.66779	3.74828	2.41014	2.05829	2.10327	Mfhas1	120	1
XLOC_022130	Mid1ip1	10.9933	9.63348	36.1211	28.4531	30.5631	18.5885	35.7348	38.3739	Mid1ip1	121	1
XLOC_003653	Slfn9	0.703256	0.576686	1.41904	1.6212	0.1	0.1	0.848003	2.05895	Slfn9	122	1
XLOC_002027	Gstt2	5.4256	3.43165	10.9802	9.72862	6.42352	6.19366	10.021	13.6469	Gstt2	123	1
XLOC_006849	Mapk8ip2	2.56311	1.54684	4.49882	4.3623	5.81451	4.11274	4.13303	6.06485	Mapk8ip2	124	1
XLOC_014610	Pcsk9	0.587058	0.285483	9.98219	8.80202	11.8647	8.0624	7.83077	15.4749	Pcsk9	125	1
XLOC_022773	Fgf13	1.03087	0.803596	2.2962	2.12181	5.67756	4.82056	2.11547	3.24506	Fgf13	126	1
XLOC_021958	Ccdc36	0.858612	0.672584	2.16309	2.09129	0.397368	0.506731	1.80519	2.82453	Ccdc36	127	1
XLOC_006609	Cdh10	0.1	0.1	1.25516	1.75112	1.85151	3.52231	1.18172	2.86022	Cdh10	128	1
XLOC_020232	Trim67	0.1	0.1	1.33472	1.07831	17.2993	11.3035	0.692069	2.39892	Trim67	129	1
XLOC_021676	Htr3a	0.285446	0.112333	1.03484	0.899071	0.235953	0.1	0.894714	1.96756	Htr3a	130	1
XLOC_000890	Dnajb3	0.416141	0.620708	1.20338	1.41742	1.27527	0.156135	2.04424	1.11423	Dnajb3	131	1
XLOC_000822	Igfbp5	0.339306	0.1	6.95685	5.46546	1.98991	2.24298	17.2128	7.70633	Igfbp5	132	1
XLOC_014184	Mfap2	0.592442	0.578477	2.16035	2.30969	0.760208	0.411962	4.81464	2.10967	Mfap2	133	1
XLOC_008887	Tead3	0.980523	0.969146	2.21311	2.0051	7.5011	5.46249	3.21141	1.9949	Tead3	134	1
XLOC_011615	A930004D18Rik	1.25702	1.85965	3.21998	3.43817	1.28138	1.39985	5.64357	4.00054	A930004D18Rik	135	1
XLOC_002058	Syde1	0.888984	1.20759	2.47474	2.09162	6.35238	4.28555	2.91102	2.18932	Syde1	136	1
XLOC_015076	Chpf2	1.96404	2.85867	5.16587	4.71687	9.87875	6.39489	6.3386	5.04539	Chpf2	137	1
XLOC_020481	Slc5a5	0.357878	0.514106	2.76965	2.63842	14.5659	10.0423	4.17024	2.85116	Slc5a5	138	1
XLOC_001919	Marcks	10.8674	11.1343	25.9519	28.012	28.3661	14.0045	36.2253	39.1571	Marcks	139	1
XLOC_001131	Pbx1	3.06079	2.67162	9.51623	10.4287	11.3154	17.4744	13.6537	13.9149	Pbx1	140	1
XLOC_004044	Pcyt2	10.7615	9.66859	19.8272	21.661	18.9321	13.3582	27.5432	27.3936	Pcyt2	141	1
XLOC_014678	B4galt2	3.89496	3.63804	7.68409	7.43422	11.2524	4.47902	9.5798	9.98745	B4galt2	142	1
XLOC_005027	Cap2	0.341536	0.531127	1.82458	1.94455	4.7466	5.0443	2.90615	2.66492	Cap2	143	1
XLOC_003872	Mpp3	0.55536	0.661787	1.45348	1.46508	0.935965	0.793279	2.14367	2.14866	Mpp3	144	1
XLOC_012952	Slc25a24	0.313646	0.463956	2.59263	2.74567	7.11737	13.624	4.24989	4.25075	Slc25a24	145	1
XLOC_017798	Prr19	1.36734	0.969996	2.4772	2.66204	1.17209	0.902155	3.63193	3.44467	Prr19	146	1
XLOC_019890	Gmip	0.693367	0.514083	1.50059	1.58417	1.81211	1.60055	2.2617	2.19801	Gmip	147	1
XLOC_013018	Slc39a8	0.381379	0.357565	2.49919	3.30494	14.017	17.9054	5.04503	5.29911	Slc39a8	148	1
XLOC_015689	Cdk14	0.151177	0.156411	0.783494	1.14569	6.68111	11.6739	1.51999	1.63512	Cdk14	149	1
XLOC_006347	Cdh24	1.30913	1.25623	3.39033	2.72545	4.31542	3.06735	4.6359	3.98956	Cdh24	150	1
XLOC_009706	Fbn2	0.385214	0.35701	1.13578	1.01443	1.19254	1.96904	1.81609	1.4433	Fbn2	151	1
XLOC_009179	Efna5	0.300394	0.179167	0.70781	0.58567	9.80215	18.5238	1.05237	0.888038	Efna5	152	1
XLOC_005054	Gadd45g	2.37432	0.447045	8.87004	9.86154	1.86898	2.36054	19.6058	14.8755	Gadd45g	153	1
XLOC_001975	Unc5b	3.00287	2.00014	9.16448	8.29974	21.6599	13.7529	21.9561	16.8095	Unc5b	154	1
XLOC_018866	Spred3	0.901118	0.794791	2.89535	2.70638	4.35461	1.87232	5.82827	4.31957	Spred3	155	1
XLOC_020736	Pgbd5	0.959691	0.359126	1.98004	1.96296	1.22219	0.707622	2.94184	2.58439	Pgbd5	156	1
XLOC_007539	St6gal1	2.86095	2.14272	5.69548	4.70679	9.79218	11.6823	10.6834	11.0528	St6gal1	157	1
XLOC_005878	Samd4	0.160095	0.249684	0.735907	0.93268	8.70406	13.915	2.04711	2.12204	Samd4	158	1
XLOC_007292	Prickle1	0.400167	0.414066	1.48292	1.66538	7.99476	5.37608	4.94442	4.87784	Prickle1	159	1
XLOC_015167	Crmp1	7.22275	6.33411	23.3702	23.0284	21.2101	17.0128	61.0922	61.3262	Crmp1	160	1
XLOC_001134	Hsd17b7	2.78737	3.84711	6.4956	7.14921	4.9468	7.03247	13.3104	12.0618	Hsd17b7	161	1
XLOC_011163	Capn3	0.387329	0.55384	1.73866	1.6509	0.150365	0.339836	4.9523	4.38917	Capn3	162	1
XLOC_016991	Tmem229a	0.149749	0.260908	0.941442	1.00244	1.37182	0.791225	2.69529	2.41637	Tmem229a	163	1
XLOC_006645	Fzd6	1.43055	1.81409	3.77999	3.46527	5.69627	7.44985	7.29906	7.49485	Fzd6	164	1
XLOC_021123	Igdcc4	2.4214	2.71931	6.25329	6.31013	17.2918	14.4218	11.0439	11.3066	Igdcc4	165	1
XLOC_009618	Gypc	0.100469	0.210656	0.600429	0.501862	1.72171	1.0585	1.01558	1.08153	Gypc	166	1
XLOC_010765	Aif1l	2.45127	2.65727	5.83403	5.05692	4.68285	5.34838	7.86749	8.46697	Aif1l	167	1
XLOC_001162	Pea15a	6.8069	7.32888	15.7023	13.6309	24.132	22.1928	25.979	24.2222	Pea15a	168	1
XLOC_003065	Mrc2	1.60012	1.08006	3.67313	2.95447	2.41872	1.71633	6.12541	6.04176	Mrc2	169	1
XLOC_022104	Pim2	10.244	5.1577	101.692	79.4304	205.529	172.991	214.996	212.053	Pim2	170	1
XLOC_018938	Lrp3	1.40573	1.15837	2.96887	2.61883	4.24758	2.11865	4.39718	4.40671	Lrp3	171	1
XLOC_019813	Dusp4	5.6004	4.20945	20.9886	19.8935	27.6701	18.4135	36.7897	34.4068	Dusp4	172	1
XLOC_001496	Lss	26.0398	23.3808	56.7272	58.9454	66.7784	61.8572	91.4003	105.581	Lss	173	1
XLOC_001837	Ust	0.207059	0.187039	1.2612	1.43344	1.01434	1.29752	2.3587	2.9503	Ust	174	1
XLOC_006675	Zhx2	0.258225	0.340189	0.928572	0.920069	5.15154	5.41144	1.44676	1.73345	Zhx2	175	1
XLOC_001343	Ctgf	5.26647	4.53957	22.3532	23.4537	67.5735	65.5069	37.6083	42.0869	Ctgf	176	1
XLOC_019974	Tbc1d9	0.896092	0.709756	2.32895	2.36308	3.85476	2.97812	3.46211	4.10383	Tbc1d9	177	1
XLOC_009337	Bin1	3.93667	4.41555	9.17092	8.23263	19.8722	16.8247	13.3827	16.2137	Bin1	178	1
XLOC_006853	Lrrk2	0.1	0.1	0.391104	0.537678	3.38108	5.46555	0.815221	1.0512	Lrrk2	179	1
XLOC_013306	Fdps	115.685	90.0101	227.719	247.706	286.079	224.355	350.107	454.319	Fdps	180	1
XLOC_014726	Mfsd2a	0.116351	0.1	1.068	1.1121	1.87731	0.740211	2.02542	2.75658	Mfsd2a	181	1
XLOC_012828	Tdrkh	1.97232	2.00702	4.16991	4.75447	4.02982	10.4088	7.88126	9.54241	Tdrkh	182	1
XLOC_019163	Cpeb1	0.608159	0.973709	5.64933	5.6036	10.6493	13.5481	11.7456	15.2591	Cpeb1	183	1
XLOC_006684	Sqle	30.0281	29.3168	84.1737	94.1367	86.4518	97.3542	113.04	165.256	Sqle	184	1
XLOC_006834	Fam19a5	1.01753	1.13165	3.01096	3.48289	6.75965	4.95457	5.17751	7.42383	Fam19a5	185	1
XLOC_001928	Slc16a10	0.78503	0.840176	1.75021	1.86216	3.35708	2.89813	2.46261	3.47138	Slc16a10	186	1
XLOC_022947	Fndc3c1	0.435787	0.285103	3.03399	3.34393	34.0173	54.9379	5.20195	8.68976	Fndc3c1	187	1
XLOC_001415	Gja1	15.3284	23.0026	42.1038	47.6226	82.4393	117.31	61.9391	81.0542	Gja1	188	1
XLOC_014983	Trp73	0.463886	0.950714	2.53017	2.43712	3.14825	2.64493	3.43715	4.60905	Trp73	189	1
XLOC_020162	Vat1l	0.332741	0.410082	1.11695	1.0478	0.62626	1.26534	1.48176	2.10334	Vat1l	190	1
XLOC_010495	Fbxw4	3.33901	1.21268	8.54526	8.51225	13.7732	7.194	10.5761	14.9148	Fbxw4	191	1
XLOC_015355	Lrrc8c	2.1116	1.77582	4.66135	4.12682	8.89889	6.92763	5.62529	7.32724	Lrrc8c	192	1
XLOC_004381	Eml1	1.18461	0.803001	2.22916	2.66926	2.9489	2.81742	5.06589	7.75291	Eml1	193	1
XLOC_000585	Pycr2	52.4911	44.548	131.649	122.224	95.5633	64.2784	251.29	360.554	Pycr2	194	1
XLOC_020491	Bst2	51.7777	44.7792	114.22	109.953	157.151	99.2287	228.532	318.388	Bst2	195	1
XLOC_012400	Mafb	0.1	0.1	0.988961	0.782958	1.29823	0.854309	2.01418	3.44931	Mafb	196	1
XLOC_006461	Nefm	0.244178	0.189673	0.937982	1.14944	5.70408	4.9656	4.3278	4.20594	Nefm	197	1
XLOC_007313	Col2a1	0.605662	0.184887	2.82744	2.45842	13.2919	7.99242	12.519	13.1739	Col2a1	198	1
XLOC_014574	Cdkn2b	0.361574	0.251707	1.28534	1.43779	3.58297	2.35644	5.26562	5.7788	Cdkn2b	199	1
XLOC_009590	Cdh2	0.761725	0.672618	1.90708	1.97319	4.99727	3.56755	12.2981	12.2375	Cdh2	200	1
XLOC_014573	Cdkn2a	3.20204	2.31827	7.26124	5.86569	12.2269	5.13852	44.3116	41.5322	Cdkn2a	201	1
XLOC_008674	Pkdcc	1.05167	0.584729	10.6796	10.4809	13.5308	4.26445	33.6781	48.1718	Pkdcc	202	1
XLOC_000337	3110009E18Rik	1.15229	1.36509	4.03104	4.20273	8.86376	3.38711	13.4491	18.2584	3110009E18Rik	203	1
XLOC_000586	Lefty1	12.1641	8.65203	83.9912	74.4943	35.5522	25.4169	315.372	423.334	Lefty1	204	1
XLOC_017066	Fam131b	0.537787	0.436871	1.20014	1.2216	1.26249	1.13831	3.14308	3.99506	Fam131b	205	1
XLOC_018459	Lhpp	3.27736	3.3333	11.0118	9.96574	12.1119	9.807	31.4026	39.2526	Lhpp	206	1
XLOC_001388	Cd24a	5.874	5.58802	16.7708	14.9614	34.673	52.9704	43.3165	50.2206	Cd24a	207	1
XLOC_001726	Grip1	0.344494	0.319919	1.20953	1.15816	7.52833	7.41762	3.60295	4.15703	Grip1	208	1
XLOC_017067	Epha1	3.08699	2.21434	6.40071	6.73278	39.367	36.9716	17.9755	21.0406	Epha1	209	1
XLOC_015480	A930024E05Rik	1.28066	0.880515	3.85027	4.02911	5.75052	4.45147	10.0668	12.2042	A930024E05Rik	210	1
XLOC_020027	Nkd1	0.635347	0.412418	1.2403	1.39415	1.20072	1.53719	3.09864	3.82175	Nkd1	211	1
XLOC_015508	Aacs	9.29131	7.78091	22.2684	20.0007	29.232	26.4714	44.4475	52.8216	Aacs	212	1
XLOC_012215	Shc4	0.1	0.1	0.323795	0.371235	0.911254	0.990551	1.41392	1.74231	Shc4	213	1
XLOC_012548	Fabp5	9.80743	13.2863	24.7557	27.3418	22.2415	39.4032	85.2079	103.869	Fabp5	214	1
XLOC_014461	Tmem246	0.591817	0.890634	1.53373	1.72459	2.7435	2.52626	6.04385	6.78403	Tmem246	215	1
XLOC_019856	Gpm6a	0.133829	0.150334	0.928622	0.996306	3.12039	4.15765	6.63753	8.76408	Gpm6a	216	1
XLOC_010497	Fgf8	0.132425	0.358548	0.969108	1.1108	11.3889	3.90405	5.41163	14.5824	Fgf8	217	1
XLOC_011059	Syt13	1.13157	0.757558	6.18196	6.52157	11.5071	9.4931	14.4984	30.4413	Syt13	218	1
XLOC_011130	Thbs1	0.630141	0.326792	1.86899	2.04245	71.9575	82.4092	6.71685	3.59392	Thbs1	219	1
XLOC_003248	Igfbp3	2.50702	2.41491	6.55224	5.16851	84.7395	56.6039	20.0831	13.5668	Igfbp3	220	1
XLOC_011616	Skida1	0.67601	1.14914	2.0338	1.98627	1.41078	0.914684	8.68298	6.50017	Skida1	221	1
XLOC_014398	Ccl27a	0.183516	0.483053	1.05874	0.983014	0.401415	0.14795	7.87999	5.52471	Ccl27a	222	1
XLOC_018518	Tmem80	0.934401	0.684641	1.67987	1.74895	2.82719	2.85051	5.08151	4.32786	Tmem80	223	1
XLOC_012789	S100a6	3.52524	2.87067	0.21432	0.807581	27.6961	20.7853	33.5371	13.5791	S100a6	224	1
XLOC_004842	2810429I04Rik	0.288006	0.1	2.23979	1.55752	1.11627	0.896597	1.50686	1.46303	2810429I04Rik	225	2
XLOC_005190	Zbed3	13.5036	12.0318	36.2787	29.4364	29.8887	16.9009	27.6456	26.746	Zbed3	226	2
XLOC_010553	Csf2ra	2.05014	2.09771	4.74099	3.76249	5.29069	1.62674	3.69431	3.76147	Csf2ra	227	2
XLOC_001053	Rgl1	0.515049	0.460825	1.79005	1.60588	2.09489	2.37644	1.45298	1.37692	Rgl1	228	2
XLOC_008797	Mmp25	0.401131	0.262053	11.6907	10.1933	16.0941	13.501	10.1039	8.44055	Mmp25	229	2
XLOC_005480	Pdlim7	16.3065	13.1562	36.9811	32.603	72.2131	40.0519	32.5647	31.8379	Pdlim7	230	2
XLOC_011828	Grb14	0.605764	0.474207	1.9342	1.64493	2.20827	1.20715	1.65069	1.56219	Grb14	231	2
XLOC_008413	Psmb8	0.1	0.212103	1.84646	1.48419	8.30711	5.91288	1.60867	1.19292	Psmb8	232	2
XLOC_010308	Myrf	12.7106	10.8256	44.6077	35.5227	13.8799	9.42814	36.7888	30.8728	Myrf	233	2
XLOC_013320	Chrnb2	0.328473	0.475191	1.19554	0.987585	0.739768	0.658393	0.947088	0.96124	Chrnb2	234	2
XLOC_008457	H2-Q4	2.28145	2.58335	10.7021	10.06	14.5122	10.4612	7.27043	7.03583	H2-Q4	235	2
XLOC_006332	Sall2	1.26518	1.54343	30.5178	25.8036	18.0829	15.9271	19.2658	17.4146	Sall2	236	2
XLOC_013178	Setd7	3.96042	3.61317	15.7563	13.6814	34.6008	40.8294	11.6863	10.0628	Setd7	237	2
XLOC_014037	Fhl3	8.48811	5.75875	19.742	16.1714	20.346	14.5544	14.1232	13.565	Fhl3	238	2
XLOC_014072	Tmem54	1.9553	0.896233	14.8974	11.7131	7.86844	4.51328	8.39685	7.94066	Tmem54	239	2
XLOC_000597	Dusp10	0.656674	0.694761	1.75204	1.94126	6.45755	4.28537	1.51467	1.50209	Dusp10	240	2
XLOC_001627	Timp3	1.29991	1.35349	4.46845	4.70926	5.04812	4.48392	3.48044	3.71944	Timp3	241	2
XLOC_002413	Bcl11a	1.18654	0.718415	8.1417	9.70913	3.12418	3.82903	6.2455	6.95645	Bcl11a	242	2
XLOC_015341	Cds1	1.4868	1.35652	3.46764	3.81986	2.99926	2.25208	2.77093	3.20769	Cds1	243	2
XLOC_001787	Smarcc2	5.89606	4.97614	10.8548	11.3287	7.47848	8.08845	9.8286	10.0329	Smarcc2	244	2
XLOC_003220	Emid1	1.27341	0.936378	4.54874	3.85552	3.97637	2.33005	3.16863	3.25894	Emid1	245	2
XLOC_000280	Fam132b	0.728908	0.63811	2.03612	1.90304	3.48236	2.83489	1.61195	1.74532	Fam132b	246	2
XLOC_007164	Foxred2	4.59846	3.7157	10.9573	10.1517	10.2611	8.46072	8.81402	9.21585	Foxred2	247	2
XLOC_004548	Sox11	4.89949	3.11664	19.5497	19.1244	15.7209	16.0196	14.0809	14.9299	Sox11	248	2
XLOC_012984	Camk2d	1.03317	0.758198	3.72457	3.86799	13.8309	15.116	2.77679	2.84545	Camk2d	249	2
XLOC_020241	Kcnk1	6.39819	3.83	24.4915	24.512	50.8555	37.2154	16.5395	17.5687	Kcnk1	250	2
XLOC_018318	Tub	2.24421	1.43703	4.98508	4.98986	2.43943	2.64731	3.84788	4.18744	Tub	251	2
XLOC_004230	Prkch	0.293651	0.110957	1.24089	1.35876	1.62206	0.914456	1.05928	0.858085	Prkch	252	2
XLOC_021415	Zfp651	0.820399	0.716069	2.59026	2.62022	3.19858	3.10462	2.32268	2.04407	Zfp651	253	2
XLOC_017503	Plbd1	0.589732	0.532104	1.19489	1.45123	2.0895	3.36359	1.16142	1.05319	Plbd1	254	2
XLOC_001015	Shisa4	3.56787	1.94685	7.31741	6.75492	14.8209	13.6573	5.35332	4.77155	Shisa4	255	2
XLOC_022918	Cited1	1.42027	0.28059	3.75982	3.31373	20.9935	13.1665	2.47322	1.70573	Cited1	256	2
XLOC_005237	Ccno	1.35288	0.581732	4.22305	3.31806	0.969256	0.833603	2.49963	2.06239	Ccno	257	2
XLOC_016387	Tspan33	2.08727	1.42229	3.99926	3.49482	4.82695	2.65251	3.18294	2.66537	Tspan33	258	2
XLOC_019157	Crtc3	0.823443	0.587405	2.21371	1.88711	3.17315	2.05732	1.64982	1.27482	Crtc3	259	2
XLOC_001270	Cnksr3	5.26325	4.08527	13.1475	13.6397	8.89473	8.20789	8.99157	11.7664	Cnksr3	260	2
XLOC_007132	Parp10	0.645013	0.283883	3.75437	3.727	8.09549	6.86422	1.62103	3.05652	Parp10	261	2
XLOC_006687	9930014A18Rik	0.187719	0.24469	1.14034	1.18126	1.05609	0.985639	0.594476	0.982719	9930014A18Rik	262	2
XLOC_020171	Plcg2	10.1253	9.64323	41.3357	43.4899	18.4157	15.0443	25.5351	39.3213	Plcg2	263	2
XLOC_004288	Vrtn	0.420867	0.146896	17.8446	17.9162	10.9343	8.55448	10.4871	15.4304	Vrtn	264	2
XLOC_018340	Pde3b	2.44169	2.37685	8.10758	7.49564	10.4906	8.00071	5.53704	7.04683	Pde3b	265	2
XLOC_007764	Nmral1	13.3435	10.7426	25.73	31.0504	16.2414	17.9959	20.9092	28.0033	Nmral1	266	2
XLOC_012929	Kcna3	0.205304	0.106441	0.994645	1.25892	1.75172	0.561296	0.701953	1.10372	Kcna3	267	2
XLOC_013998	2610528J11Rik	1.1617	0.579278	6.04004	7.39523	4.33444	4.41679	4.56634	6.15972	2610528J11Rik	268	2
XLOC_010157	Acsl5	3.5495	2.46697	9.14497	11.7385	15.0123	20.2267	5.85352	9.16846	Acsl5	269	2
XLOC_011837	Stk39	1.13002	0.607651	11.8098	17.089	10.2519	10.4431	6.87019	11.0399	Stk39	270	2
XLOC_013040	Gbp1	0.183642	0.187196	1.76488	2.5489	39.7565	64.9311	1.18272	1.88857	Gbp1	271	2
XLOC_002616	Specc1	2.62764	1.93984	4.75721	5.84293	8.58392	7.69409	4.08941	4.41538	Specc1	272	2
XLOC_023005	Tsc22d3	2.42337	0.717495	6.63615	7.9834	6.38932	7.27139	4.50833	5.54173	Tsc22d3	273	2
XLOC_001611	Txnrd1	106.111	118.587	204.515	257.621	169.101	194.348	155.119	186.641	Txnrd1	274	2
XLOC_008061	App	2.40857	2.95443	8.08889	9.61346	37.4899	34.4888	5.06269	6.4969	App	275	2
XLOC_013608	Lphn2	6.0587	7.82079	22.7182	28.3932	62.7835	79.2911	12.9291	17.9445	Lphn2	276	2
XLOC_013481	Gstm2	3.76083	5.02337	10.8702	12.7854	15.7901	18.5337	6.29801	9.5567	Gstm2	277	2
XLOC_013949	Bend5	1.35881	1.33243	3.19523	4.114	2.23759	2.46145	1.82135	2.9439	Bend5	278	2
XLOC_002828	Tmem98	4.2459	5.15158	11.6584	12.7576	15.3548	13.0424	8.26673	9.37611	Tmem98	279	2
XLOC_008262	9530082P21Rik	3.08028	4.49554	9.37295	10.4582	8.81739	6.77012	7.32501	8.15901	9530082P21Rik	280	2
XLOC_000664	Jph1	1.8651	1.47162	11.2074	13.1517	12.7653	13.3513	6.50102	8.76427	Jph1	281	2
XLOC_001885	Enpp3	8.70673	12.5251	48.8602	61.1713	35.194	54.3371	30.8862	42.2201	Enpp3	282	2
XLOC_013053	Mcoln3	0.1	0.1	1.26149	1.63467	2.03681	2.89568	0.671496	1.09073	Mcoln3	283	2
XLOC_016716	Lrrn1	0.307873	0.356913	1.32038	1.62109	1.98488	2.51209	0.771618	1.11013	Lrrn1	284	2
XLOC_016566	Herc3	2.44499	2.70287	6.06625	6.82456	5.84218	8.74514	4.43206	5.50094	Herc3	285	2
XLOC_016762	Cxcl12	0.101006	0.663983	4.00021	4.67018	3.3775	3.48561	2.3238	3.50923	Cxcl12	286	2
XLOC_013119	Hps3	2.99944	3.80466	7.49842	9.06025	5.54567	8.68397	5.84393	6.71211	Hps3	287	2
XLOC_017304	Eif4e3	0.933463	1.15537	3.82906	4.79239	3.87025	6.36533	2.86934	3.52622	Eif4e3	288	2
XLOC_022189	Pgrmc1	36.3031	46.5307	79.9316	98.2325	82.4946	108.032	61.4646	83.055	Pgrmc1	289	2
XLOC_001248	Atf3	1.81167	1.48033	5.72206	7.24246	7.76948	6.40582	3.61859	4.70807	Atf3	290	2
XLOC_009273	9430020K01Rik	2.16349	1.98773	4.00329	4.73368	6.11132	7.09873	3.04646	3.32944	9430020K01Rik	291	2
XLOC_013892	Ror1	0.1	0.1	1.55874	2.14926	2.89607	2.03836	0.993142	1.04202	Ror1	292	2
XLOC_012200	Frmd5	2.86872	2.47086	4.82917	5.85928	2.81226	3.81393	3.3701	3.93049	Frmd5	293	2
XLOC_021184	Hmgcll1	0.679237	0.499846	1.7571	2.31031	2.70988	4.16668	1.0973	1.26259	Hmgcll1	294	2
XLOC_001122	Mael	7.34096	6.55961	22.4389	23.9915	5.14197	4.79013	12.8769	12.6989	Mael	295	2
XLOC_009699	Zfp608	0.28957	0.16895	8.29968	9.08991	12.886	16.4882	3.47488	3.44495	Zfp608	296	2
XLOC_009316	Dtna	0.665099	0.786816	5.11919	5.84671	3.54634	5.99078	2.6901	2.82505	Dtna	297	2
XLOC_010165	Tdrd1	0.472271	0.428862	3.65618	3.90379	2.08737	2.40901	1.63087	1.97258	Tdrd1	298	2
XLOC_016493	Zfp862	1.25426	1.28464	4.79483	5.02554	3.06978	2.47241	2.63943	2.90055	Zfp862	299	2
XLOC_011827	Fign	0.13275	0.339253	2.13308	2.15646	3.32724	7.79078	0.817572	1.00779	Fign	300	2
XLOC_012279	Fermt1	0.326242	0.465305	2.79482	2.91454	4.96637	6.16805	1.1941	1.30559	Fermt1	301	2
XLOC_000522	Usf1	21.4639	19.8671	47.2626	51.3334	30.3477	24.7298	32.6779	35.8646	Usf1	302	2
XLOC_015327	Fras1	0.1	0.119607	1.00612	1.11628	8.9427	9.29733	0.479204	0.611263	Fras1	303	2
XLOC_011479	Slc9a8	4.27915	3.84561	9.33999	10.2243	7.76379	7.57309	6.6491	6.70374	Slc9a8	304	2
XLOC_013544	Ank2	1.05491	1.13106	6.67535	7.95902	15.4527	21.1142	4.10781	4.17902	Ank2	305	2
XLOC_008149	Tulp4	1.47235	1.852	4.12691	4.36786	7.68734	9.50151	3.12428	2.79165	Tulp4	306	2
XLOC_004873	Gli3	2.69532	3.26842	9.3342	9.96702	17.7195	19.5175	6.16056	5.84715	Gli3	307	2
XLOC_019089	Snrpn	73.8839	86.8986	170.088	183.166	137.908	162.908	124.954	128.658	Snrpn	308	2
XLOC_004072	Dnmt3a	21.7797	26.2707	136.65	144.884	17.0014	21.6903	86.9401	89.1271	Dnmt3a	309	2
XLOC_021264	Amotl2	9.36877	11.797	33.8825	34.3161	119.117	73.7119	22.062	22.9745	Amotl2	310	2
XLOC_013600	Cyr61	3.16029	3.80373	14.0073	14.2292	35.7898	32.3302	9.60497	8.41854	Cyr61	311	2
XLOC_022932	Slc16a2	0.130359	0.1	1.70208	1.78944	9.32066	6.48656	1.10427	0.938803	Slc16a2	312	2
XLOC_000914	Kif1a	2.08646	1.26445	11.8277	11.7962	40.5639	37.1525	6.45287	7.72485	Kif1a	313	2
XLOC_018404	Doc2a	4.58192	4.06082	11.5733	11.1626	5.71841	2.82441	7.71487	8.65584	Doc2a	314	2
XLOC_010354	Dtx4	0.539542	0.487756	9.02863	9.04053	8.85323	7.50231	4.10915	5.72065	Dtx4	315	2
XLOC_008691	Ttc7	2.07734	1.6589	4.06237	4.27033	5.11949	3.34696	2.67803	3.28136	Ttc7	316	2
XLOC_012450	Zmynd8	35.2032	29.7708	65.5878	71.4656	74.8854	65.1791	44.2561	54.3871	Zmynd8	317	2
XLOC_016322	Stard13	0.366617	0.171749	1.15394	1.09158	4.77291	4.19628	0.563394	0.74651	Stard13	318	2
XLOC_007761	Tfap4	12.0066	9.37545	26.2621	23.1479	19.5446	12.3886	17.7266	17.9409	Tfap4	319	2
XLOC_009915	Fads3	0.390922	0.197358	1.87327	1.6626	2.52333	1.60358	1.01661	1.06962	Fads3	320	2
XLOC_014069	Trim62	0.385147	0.210751	1.47853	1.27653	1.2819	0.938504	0.753223	0.786758	Trim62	321	2
XLOC_021345	Plxnb1	4.14495	3.65377	10.7421	9.84024	10.5272	8.58157	6.97558	6.66007	Plxnb1	322	2
XLOC_011151	Chac1	15.751	16.8747	56.7956	49.1523	27.9887	17.659	29.0174	33.1375	Chac1	323	2
XLOC_016944	Calcr	0.1	0.1	1.47225	1.26293	4.68304	7.28924	0.582114	0.774157	Calcr	324	2
XLOC_001278	Zbtb2	2.29736	4.54202	8.39681	8.45968	8.43126	6.53584	7.32354	6.45688	Zbtb2	325	2
XLOC_005045	Fbxw17	1.78951	2.50392	5.03729	5.24467	3.38247	2.6383	4.16703	3.79823	Fbxw17	326	2
XLOC_019524	Zfp629	0.944852	1.64723	3.26038	3.41901	3.70374	3.3221	2.38079	2.46057	Zfp629	327	2
XLOC_013682	Gpr63	0.348209	0.507333	1.20866	1.51546	5.90511	7.41599	1.31471	1.01375	Gpr63	328	2
XLOC_004587	Stxbp6	0.426491	0.362445	1.79775	2.14452	2.96679	5.71766	1.37667	1.29261	Stxbp6	329	2
XLOC_007620	Igsf11	0.18557	0.153869	0.881926	1.09885	1.03189	1.49664	0.651223	0.551782	Igsf11	330	2
XLOC_013678	Faxc	0.53269	0.667821	1.71954	2.06336	2.97677	5.12748	1.34738	1.33364	Faxc	331	2
XLOC_020446	Psd3	0.191499	0.336683	0.987571	1.19183	0.910309	1.80718	0.78697	0.679212	Psd3	332	2
XLOC_015842	Lgi2	0.482157	0.471104	2.30138	2.5385	1.93806	0.937366	1.98296	1.47541	Lgi2	333	2
XLOC_021702	Zc3h12c	0.808195	0.993875	2.33311	2.8275	3.20024	6.09836	2.15247	1.68786	Zc3h12c	334	2
XLOC_012886	Zfp697	0.488966	0.441685	1.24231	1.69511	1.47081	1.61559	1.08128	0.584573	Zfp697	335	2
XLOC_008038	Nsun3	2.34813	3.00257	6.32592	7.49547	4.2331	3.54396	4.83268	3.41157	Nsun3	336	2
XLOC_010851	Kcnj3	3.39942	4.1436	16.5281	21.6099	22.1697	27.4688	11.0742	7.3956	Kcnj3	337	2
XLOC_016043	Miat	0.1	0.172174	2.39006	3.17485	0.316584	0.17948	1.61759	0.89634	Miat	338	2
XLOC_014358	Pm20d2	0.954994	1.46011	3.92465	4.43897	3.59584	2.93912	2.41201	1.92724	Pm20d2	339	2
XLOC_017250	Antxr1	0.270808	0.373526	1.45077	1.60017	2.22124	2.95681	0.854164	0.697855	Antxr1	340	2
XLOC_023020	Amot	1.4832	2.49706	5.47326	6.22684	16.7073	23.089	4.14657	3.42628	Amot	341	2
XLOC_018810	Pou2f2	1.13369	1.06926	2.18613	2.26602	0.35923	0.351409	1.98379	1.39207	Pou2f2	342	2
XLOC_014584	Jun	2.8855	1.5953	5.85423	7.00493	14.2717	11.7662	6.86467	5.28864	Jun	343	2
XLOC_015778	Fndc4	3.64126	2.7597	6.66349	8.16029	10.1481	5.46105	7.75116	6.08021	Fndc4	344	2
XLOC_005589	Nkd2	1.51543	1.2893	2.85695	3.07308	1.82188	1.4366	1.36236	2.47677	Nkd2	345	2
XLOC_010421	Rnls	0.306478	0.495327	1.58252	1.35591	1.18203	1.09075	0.653524	1.33461	Rnls	346	2
XLOC_012975	Bcar3	14.4683	15.9747	30.3465	31.8232	16.9715	12.3685	18.2943	27.8875	Bcar3	347	2
XLOC_015420	Oasl2	0.1	0.122211	1.05546	1.19237	2.1045	1.90454	0.375748	1.01356	Oasl2	348	2
XLOC_004759	Tc2n	0.168072	0.170204	0.92194	0.817637	0.622123	1.95143	0.1	0.457567	Tc2n	349	2
XLOC_011552	Col9a3	0.794401	0.733166	2.17175	1.76167	1.51951	1.1288	0.567111	1.22744	Col9a3	350	2
XLOC_010839	Lypd6b	0.1	0.1	1.44018	0.942824	1.81452	1.97329	0.292385	0.774038	Lypd6b	351	2
XLOC_019571	Tcerg1l	0.242359	0.467747	3.94667	2.68292	0.678877	0.475304	0.85186	2.0994	Tcerg1l	352	2
XLOC_022732	Igsf1	1.03064	0.544058	3.34386	2.53407	3.29297	3.85829	0.95129	1.749	Igsf1	353	2
XLOC_000410	Kif21b	7.08952	4.37994	12.5381	11.5774	9.90233	7.4612	4.81728	7.45513	Kif21b	354	2
XLOC_019435	Calca	21.0299	13.1526	34.2548	37.6836	8.31656	8.76552	11.445	22.2235	Calca	355	2
XLOC_002767	Slc43a2	3.36277	3.38485	9.31047	9.11701	9.94393	10.0193	5.47519	5.1415	Slc43a2	356	2
XLOC_006050	Dok2	1.79202	1.38748	8.44165	8.59877	31.0793	25.3375	4.12767	3.62409	Dok2	357	2
XLOC_001989	Srgn	3.02283	2.69656	12.3772	12.5986	3.9335	3.19698	7.25854	5.17092	Srgn	358	2
XLOC_008271	Abca3	3.44018	3.78392	9.55553	9.04578	15.96	12.3338	5.92149	4.96385	Abca3	359	2
XLOC_008496	H2-M3	0.694735	0.546619	1.6082	1.51963	1.7475	1.59683	0.948316	0.83281	H2-M3	360	2
XLOC_016006	Tgfbr3	0.876272	0.65929	1.90104	1.81207	4.6314	5.77062	1.23312	1.00374	Tgfbr3	361	2
XLOC_018549	Fgf15	15.1722	7.70035	45.2251	46.5446	9.45111	9.13123	24.449	18.8452	Fgf15	362	2
XLOC_021098	Gramd2	0.428832	0.186326	1.07981	1.15318	0.966875	1.01743	0.607083	0.477206	Gramd2	363	2
XLOC_011140	Bahd1	4.4961	2.93908	7.7433	7.69605	6.88798	4.06524	4.48059	3.82943	Bahd1	364	2
XLOC_001299	Hivep2	0.359195	0.293868	1.96798	1.73241	3.20944	4.92592	0.409673	0.545183	Hivep2	365	2
XLOC_006397	Gjb2	0.363947	0.219123	2.08027	1.66211	1.71076	1.19922	0.426315	0.517149	Gjb2	366	2
XLOC_006686	Trib1	4.88898	4.51064	20.3023	16.8019	17.0095	16.0031	5.88155	6.53099	Trib1	367	2
XLOC_002683	Cldn7	15.2857	6.92501	53.7236	46.7189	141.415	117.347	16.121	16.8007	Cldn7	368	2
XLOC_007064	Fam84b	1.87271	1.13729	8.37251	7.45582	10.866	8.36602	2.46139	2.70419	Fam84b	369	2
XLOC_000297	Sned1	1.59799	1.87844	6.83401	6.86539	8.55874	5.96572	2.906	2.21416	Sned1	370	2
XLOC_009692	Sema6a	0.290126	0.155311	12.8953	12.6288	27.8978	31.2586	2.23299	2.48468	Sema6a	371	2
XLOC_014328	Esrp1	3.75027	2.99537	23.098	22.3851	26.3804	32.348	5.72659	5.64914	Esrp1	372	2
XLOC_013298	Rab25	1.20111	1.25061	11.5514	9.76809	9.72817	7.2996	2.85773	2.44737	Rab25	373	2
XLOC_017092	Zfp467	0.190582	0.166827	15.9397	13.9914	11.1659	6.12299	3.55397	2.97435	Zfp467	374	2
XLOC_000863	Irs1	0.385608	0.318676	1.08344	1.04266	11.0803	9.61019	0.450498	0.352557	Irs1	375	2
XLOC_013003	Lef1	13.8297	5.51639	106.557	99.6018	12.621	12.7712	19.4619	11.9965	Lef1	376	2
XLOC_017042	Parp12	5.8673	4.4157	13.4533	13.1747	7.18176	5.50918	5.90937	5.53194	Parp12	377	2
XLOC_019531	Prss8	4.60008	2.36091	15.3376	15.0623	39.9287	28.8802	6.11357	3.90901	Prss8	378	2
XLOC_001865	Slc35d3	0.102975	0.1	6.98173	4.7366	2.98842	1.77918	0.773713	0.363607	Slc35d3	379	2
XLOC_008260	Cldn6	19.7137	9.99589	55.1763	45.8575	161.055	114.486	26.1477	17.6848	Cldn6	380	2
XLOC_008401	Tapbp	8.13979	4.46821	18.2777	15.6418	66.0282	51.991	7.56244	7.50055	Tapbp	381	2
XLOC_014964	Slc45a1	1.016	0.338558	3.58748	2.76694	2.39553	1.85795	1.00298	0.838119	Slc45a1	382	2
XLOC_016174	Auts2	4.27816	3.18006	9.42062	7.79048	7.72754	6.76874	4.86923	4.47879	Auts2	383	2
XLOC_022190	Slc25a43	0.805022	0.662345	2.02871	1.64067	2.83723	2.81411	0.954838	0.807862	Slc25a43	384	2
XLOC_022654	Slc9a7	0.343091	0.117181	1.65638	1.20788	2.06215	1.32308	0.38161	0.398846	Slc9a7	385	2
XLOC_009638	Prob1	0.353035	0.40449	2.13735	1.59916	5.67651	3.19039	0.688301	0.827555	Prob1	386	2
XLOC_015312	Shroom3	7.72107	6.75263	17.0318	14.5683	17.7604	9.36472	9.38466	10.3731	Shroom3	387	2
XLOC_013696	Cnr1	0.204382	0.167063	3.04297	2.39838	2.33929	1.74596	0.868651	0.778567	Cnr1	388	2
XLOC_013994	Slc6a9	3.69974	3.17759	10.4523	8.50383	9.29929	6.419	5.04208	4.67599	Slc6a9	389	2
XLOC_002540	Irf1	8.27139	5.33391	25.5747	27.8249	36.2466	40.4494	10.8764	13.7574	Irf1	390	2
XLOC_004665	Sptb	2.55178	1.69338	8.75523	9.2884	7.735	6.98097	3.31317	4.93849	Sptb	391	2
XLOC_006646	Cthrc1	1.18247	0.72357	9.6097	10.3942	3.31937	4.24203	2.55863	4.44797	Cthrc1	392	2
XLOC_008459	H2-Q8	0.526288	0.255181	3.67769	3.88319	1.32637	0.886069	1.14274	1.8272	H2-Q8	393	2
XLOC_000795	Klf7	3.93684	2.562	11.3379	11.1959	10.2455	7.5744	4.97889	6.1853	Klf7	394	2
XLOC_020122	Cdh3	8.0464	4.90378	19.44	18.7286	9.67673	9.41947	9.76198	11.6246	Cdh3	395	2
XLOC_003266	Slc1a4	14.5313	10.122	26.229	25.9536	25.9667	22.3475	14.818	18.5383	Slc1a4	396	2
XLOC_014909	Pdpn	9.07097	5.43545	19.3609	19.873	30.6612	41.6847	8.28334	12.1254	Pdpn	397	2
XLOC_004797	Bcl11b	0.653577	0.490667	3.91879	3.88304	1.46703	1.75429	1.32503	1.5276	Bcl11b	398	2
XLOC_000871	Slc16a14	0.281251	0.393838	3.62279	3.82977	1.40788	2.8587	1.28949	1.32503	Slc16a14	399	2
XLOC_002866	Car4	2.66009	2.3149	46.1386	51.5856	77.9174	83.7452	12.0185	16.1101	Car4	400	2
XLOC_022640	Bcor	5.93289	6.07253	26.2109	27.2818	13.4787	14.0107	9.96583	11.0061	Bcor	401	2
XLOC_012973	Gclm	39.3205	40.0319	106.145	101.458	64.9224	32.4763	48.7674	59.9022	Gclm	402	2
XLOC_001238	Kctd3	19.191	19.6635	45.8642	49.734	36.9738	32.6133	26.6222	32.8613	Kctd3	403	2
XLOC_004071	Dtnb	11.9489	9.97447	30.1237	34.8641	18.6547	18.3018	17.0782	22.4603	Dtnb	404	2
XLOC_009779	Setbp1	0.571055	0.457104	3.54355	3.64517	5.50834	7.03146	1.05515	2.13091	Setbp1	405	2
XLOC_013479	Gstm6	0.684673	0.746151	2.63705	2.92612	0.704142	1.28928	0.936231	1.72855	Gstm6	406	2
XLOC_013895	Raver2	7.81517	7.32546	15.346	17.4865	10.2216	8.22679	9.05166	12.5915	Raver2	407	2
XLOC_018050	Atp10a	1.40955	0.868657	4.68262	5.20989	5.37809	3.81404	1.7445	3.09957	Atp10a	408	2
XLOC_006166	Gng2	9.70089	8.9769	20.3831	23.9272	20.0708	38.9417	11.3996	15.2673	Gng2	409	2
XLOC_008692	Epcam	57.1716	45.8752	127.726	152.662	128.024	70.985	65.3239	88.3861	Epcam	410	2
XLOC_013928	Lrp8	2.90431	2.36925	8.82846	11.4278	9.32171	12.5238	4.06398	5.84404	Lrp8	411	2
XLOC_001869	Myb	1.24242	0.966758	16.938	21.2511	5.16552	5.19291	3.78211	7.93993	Myb	412	2
XLOC_013882	Inadl	3.16736	3.07895	14.4529	17.0075	28.9371	36.2127	5.90366	7.36686	Inadl	413	2
XLOC_014967	Per3	2.71524	2.32451	6.02892	6.84888	4.35266	4.42239	2.97558	3.67025	Per3	414	2
XLOC_007286	Kif21a	1.73276	1.93635	15.9306	23.3647	12.4949	15.8202	3.20381	7.36046	Kif21a	415	2
XLOC_016195	Hip1	4.28563	4.84331	11.5144	14.3488	15.2331	15.8223	5.76367	7.78572	Hip1	416	2
XLOC_020762	Kbtbd3	0.350246	0.577833	1.57465	2.13599	1.00395	4.71085	0.566312	1.00316	Kbtbd3	417	2
XLOC_015119	Trim54	0.243262	0.628847	1.71887	2.09945	2.96101	2.32931	0.724818	1.15021	Trim54	418	2
XLOC_003342	Irgm1	0.1	0.1	3.09862	3.69729	11.2192	14.0399	1.33615	1.23226	Irgm1	419	2
XLOC_015359	Brdt	0.415244	0.442634	1.91883	2.37288	0.738152	0.69942	1.00963	0.9523	Brdt	420	2
XLOC_004741	Ston2	5.59873	6.15167	11.7902	12.9439	7.64481	12.2946	7.88148	8.23301	Ston2	421	2
XLOC_005600	Rhobtb3	4.71639	5.34683	17.4623	20.8671	25.4928	28.267	8.99209	10.1578	Rhobtb3	422	2
XLOC_022951	2610002M06Rik	0.952181	1.17199	2.57093	3.00835	3.02596	7.96525	1.62387	1.61989	2610002M06Rik	423	2
XLOC_011829	Cobll1	0.478999	0.603172	2.58517	3.27122	4.21529	4.6025	1.16667	0.988438	Cobll1	424	2
XLOC_020761	Gucy1a2	0.455876	0.559458	1.74182	2.18025	2.19991	5.34792	0.818377	0.854996	Gucy1a2	425	2
XLOC_004579	Arl4a	7.18983	9.24158	18.0715	20.9509	5.13072	14.9024	11.4397	12.4118	Arl4a	426	2
XLOC_013515	Cdc14a	1.27706	2.05085	4.26138	5.06964	2.29862	3.47948	2.55587	2.84495	Cdc14a	427	2
XLOC_022088	Shroom4	1.28508	2.0412	4.65842	5.42636	5.55635	6.46233	2.5288	2.57789	Shroom4	428	2
XLOC_005147	Erap1	0.531338	0.569248	3.36806	5.03748	11.4044	21.657	1.49303	1.77014	Erap1	429	2
XLOC_023012	Acsl4	13.3199	17.7106	67.4402	90.2685	44.5998	100.639	29.7033	35.8903	Acsl4	430	2
XLOC_011629	Cacna1b	0.827971	0.990515	3.23136	4.52254	4.74909	3.81254	1.93533	2.25904	Cacna1b	431	2
XLOC_019612	Deaf1	10.6893	11.2292	22.2902	27.6243	15.4093	20.1979	16.4607	15.9035	Deaf1	432	2
XLOC_007193	Dmc1	2.41454	3.38629	9.22652	10.2322	2.6577	3.0845	2.21971	4.36856	Dmc1	433	2
XLOC_007734	Cbr3	7.65538	13.5129	42.4345	49.1009	14.4686	16.967	11.5981	21.0951	Cbr3	434	2
XLOC_013761	Aldh1b1	4.99197	5.51234	9.84429	11.527	2.80464	1.82718	4.35389	6.86928	Aldh1b1	435	2
XLOC_010406	Rln1	1.59887	0.813902	4.67423	4.94481	4.77679	5.70845	0.954107	2.2707	Rln1	436	2
XLOC_011799	Nmi	0.361043	0.1	1.98068	1.9632	3.17691	5.39156	0.364663	0.912869	Nmi	437	2
XLOC_014515	Wdr31	8.65484	7.93094	16.5292	17.3237	7.0335	9.39873	6.56757	9.63232	Wdr31	438	2
XLOC_008258	Ccdc64b	0.866174	0.280713	2.85328	3.26969	1.33068	1.27575	0.631334	0.942753	Ccdc64b	439	2
XLOC_001074	Soat1	18.6508	15.04	32.3611	36.8126	50.5039	77.0551	17.5558	18.1371	Soat1	440	2
XLOC_015939	Rassf6	0.702889	0.168584	2.75167	3.35704	1.49843	2.52335	0.555598	0.693248	Rassf6	441	2
XLOC_010012	Vldlr	1.75683	0.983246	4.4683	5.65532	4.5198	6.74158	1.32282	2.06417	Vldlr	442	2
XLOC_000745	Slc40a1	0.534491	0.110419	5.54497	6.19787	7.00092	12.4486	0.87211	0.945512	Slc40a1	443	2
XLOC_015343	Ptpn13	2.81213	2.26423	13.0139	14.712	8.34021	8.58137	3.38157	3.1597	Ptpn13	444	2
XLOC_008119	Hlcs	4.35887	4.46762	8.49785	9.2069	7.37324	8.10301	4.47576	4.52757	Hlcs	445	2
XLOC_009764	Mapk4	5.71011	4.98527	24.6451	26.5168	23.0552	19.7829	5.74266	5.37603	Mapk4	446	2
XLOC_015332	Fgf5	0.146492	0.347469	36.5245	38.7744	46.3906	43.9457	1.94018	2.9105	Fgf5	447	2
XLOC_005646	Arhgef28	1.2566	1.41122	7.02921	8.74153	2.42793	2.34018	1.46462	1.43347	Arhgef28	448	2
XLOC_000017	A830018L16Rik	0.718575	0.930788	3.61607	4.40382	1.75615	2.82135	1.02799	1.08233	A830018L16Rik	449	2
XLOC_023035	Shroom2	5.08199	5.62541	13.3119	15.5061	30.3273	38.2422	5.42098	5.91678	Shroom2	450	2
XLOC_012477	Cbln4	0.1	0.1	3.37289	4.26554	1.92246	1.37158	0.1	0.615358	Cbln4	451	2
XLOC_012714	Tmem154	0.1	0.1	4.41256	5.6374	2.45202	2.84641	0.338331	0.561328	Tmem154	452	2
XLOC_018007	Fut1	0.361452	0.172288	5.56217	6.9866	3.48463	5.3608	0.482898	0.833796	Fut1	453	2
XLOC_004573	Ahr	1.36518	1.54435	4.30429	4.9123	8.7216	7.90885	1.89617	1.95364	Ahr	454	2
XLOC_006986	Trio	3.74376	4.4585	30.9297	36.3875	19.2994	18.2712	6.4815	7.94544	Trio	455	2
XLOC_011355	Dnmt3b	39.0609	41.8174	515.817	590.285	155.543	134.709	98.1533	129.123	Dnmt3b	456	2
XLOC_001198	Akt3	8.67233	7.97323	16.5737	18.4644	12.199	24.9859	9.50098	10.0134	Akt3	457	2
XLOC_013690	Rragd	2.89389	2.33682	25.3618	30.3589	20.7527	30.2759	6.33729	7.74703	Rragd	458	2
XLOC_021679	Ttc12	1.64629	1.54125	7.74118	9.32095	5.90765	7.52247	2.46616	3.25883	Ttc12	459	2
XLOC_002816	Rab11fip4	7.60974	7.70778	26.6683	28.1873	13.8034	11.7999	9.16505	10.9918	Rab11fip4	460	2
XLOC_018943	Rgs9bp	1.53949	1.25861	6.87938	7.51948	5.81236	6.83373	1.37398	2.22108	Rgs9bp	461	2
XLOC_012661	Med12l	0.329152	0.21748	1.16402	1.15638	1.76313	2.7792	0.323602	0.405879	Med12l	462	2
XLOC_019896	Hapln4	3.27395	2.22947	10.1523	10.3621	5.43691	5.3983	2.73859	3.42069	Hapln4	463	2
XLOC_022836	Pdzd4	31.6627	29.691	66.3116	65.3038	16.1929	12.1391	30.6195	36.6126	Pdzd4	464	2
XLOC_002948	Copz2	2.47979	1.80421	5.7084	6.2277	2.22762	1.75642	2.67692	2.64959	Copz2	465	2
XLOC_015478	P2rx4	1.53552	0.821882	4.9357	5.15238	7.31906	6.71431	1.70382	1.70346	P2rx4	466	2
XLOC_013034	Tspan5	11.1776	8.76805	24.7429	25.0943	23.6654	18.5524	11.7748	12.8257	Tspan5	467	2
XLOC_004667	Rab15	4.99111	4.08476	16.7891	17.5185	15.7294	8.82453	6.56044	6.93584	Rab15	468	2
XLOC_022297	Zfp185	5.56048	4.44095	16.686	18.6506	23.3427	28.3939	7.00371	7.0429	Zfp185	469	2
XLOC_006921	Krt18	9.60915	6.71886	63.2185	73.5606	247.653	203.742	22.9481	17.8196	Krt18	470	2
XLOC_006857	Pphln1	13.5942	18.1658	42.2168	50.8483	45.9258	59.9351	16.9129	21.7407	Pphln1	471	2
XLOC_018140	Ctsc	2.18715	3.25818	9.31336	10.5584	20.9397	31.2114	3.34276	4.09884	Ctsc	472	2
XLOC_005247	Emb	33.2585	42.382	135.67	173.543	95.0811	125.12	50.8264	65.5244	Emb	473	2
XLOC_011832	Galnt3	0.557991	0.937061	5.34462	6.73688	11.8509	16.4282	1.60762	2.21982	Galnt3	474	2
XLOC_013174	Slc7a11	0.187495	0.207514	0.938588	1.15631	0.871929	3.09981	0.246232	0.428099	Slc7a11	475	2
XLOC_006996	9430069I07Rik	0.1	0.1	10.6964	15.2807	0.423115	0.1	1.17265	1.76655	9430069I07Rik	476	2
XLOC_018019	Ccdc114	4.36009	4.58668	12.8649	17.3659	3.91694	3.16533	6.01772	6.40892	Ccdc114	477	2
XLOC_011495	Cass4	0.521246	0.926451	2.77983	3.75263	1.61302	2.02425	0.984807	1.29772	Cass4	478	2
XLOC_018446	Plekha1	14.0803	21.6722	53.909	72.7607	41.3157	85.2437	23.2902	27.3375	Plekha1	479	2
XLOC_010037	Pten	18.4912	31.2861	58.392	70.4701	42.9124	54.341	29.6662	37.1284	Pten	480	2
XLOC_022342	Tmem47	8.44359	13.0058	26.4786	30.3943	31.2999	46.745	13.1809	15.4267	Tmem47	481	2
XLOC_016351	Mdfic	0.843136	1.4888	2.81413	3.33885	3.20294	3.17104	1.44411	1.46164	Mdfic	482	2
XLOC_002561	Igtp	0.706939	0.71927	2.80639	3.97102	3.83309	3.69954	0.319012	0.989279	Igtp	483	2
XLOC_016939	Mettl20	5.84197	5.99766	12.2731	15.128	6.75398	14.123	5.23379	6.65971	Mettl20	484	2
XLOC_021043	Kdelc2	3.71127	4.24546	9.44668	12.5488	14.3875	18.736	3.22092	4.99597	Kdelc2	485	2
XLOC_007509	B3gnt5	8.3496	11.1268	26.1808	34.3168	26.9639	57.6622	10.3312	9.49647	B3gnt5	486	2
XLOC_011840	Lrp2	5.03415	8.17614	37.3565	49.3857	72.9589	108.373	7.01636	6.93702	Lrp2	487	2
XLOC_021814	Cgnl1	5.01894	5.79287	14.6759	19.5481	7.73687	8.57218	5.43092	4.95952	Cgnl1	488	2
XLOC_010340	Stx3	13.3623	16.2891	37.1783	49.2505	24.7258	22.1988	14.1216	15.8681	Stx3	489	2
XLOC_022739	Mbnl3	1.05414	1.25035	2.7428	3.66808	3.57503	8.38484	1.1339	1.23833	Mbnl3	490	2
XLOC_006640	Grhl2	2.04177	4.51302	14.4591	17.3409	13.1595	15.4511	3.61972	4.20221	Grhl2	491	2
XLOC_021452	9230110C19Rik	2.01118	3.03372	6.92386	8.11226	3.44512	8.7092	2.98243	2.70378	9230110C19Rik	492	2
XLOC_012276	Gpcpd1	5.34881	8.26014	16.6306	19.0709	9.32628	19.3961	6.67295	6.40329	Gpcpd1	493	2
XLOC_019834	Fat1	21.4024	31.3662	58.7978	63.6857	105.256	119.11	28.2206	27.6506	Fat1	494	2
XLOC_009524	Myo5b	0.38036	0.576496	1.01365	1.06202	0.954984	1.11292	0.573913	0.422365	Myo5b	495	2
XLOC_019479	Lat	3.58275	4.93837	9.09535	9.24408	3.74948	2.79336	6.25886	4.2024	Lat	496	2
XLOC_000947	2900060B14Rik	0.977741	1.57824	3.84119	3.26563	2.12922	0.682772	0.422015	0.489232	2900060B14Rik	497	2
XLOC_002582	Hist3h2ba	39.2666	24.7518	74.0217	73.1793	73.2581	48.3376	10.5124	11.9299	Hist3h2ba	498	2
XLOC_003066	Tanc2	1.20861	0.930786	2.21992	2.20811	2.73188	3.86894	0.689058	0.643848	Tanc2	499	2
XLOC_004749	Foxn3	15.9133	13.2064	30.7859	30.6209	26.6183	29.3553	6.82556	8.40933	Foxn3	500	2
XLOC_022031	E530011L22Rik	0.625771	0.456625	1.05827	1.26197	1.44929	1.11324	0.204452	0.126896	E530011L22Rik	501	2
XLOC_019216	4632427E13Rik	2.2099	2.07699	4.83795	3.96848	3.32722	2.21205	0.358868	0.1	4632427E13Rik	502	2
XLOC_002672	Sat2	1.88298	1.91631	4.55476	5.93243	1.4118	4.50642	1.92597	1.12488	Sat2	503	2
XLOC_013757	Frmpd1	0.483099	0.459185	0.906569	1.05885	1.17262	0.77978	0.382161	0.279539	Frmpd1	504	2
XLOC_001073	Tdrd5	1.57034	1.70296	4.86413	5.71436	8.55915	10.0689	1.38443	1.1977	Tdrd5	505	2
XLOC_007861	Gm15760	0.565586	0.622195	1.71425	1.89628	1.24561	2.2669	0.511878	0.425151	Gm15760	506	2
XLOC_005658	Map1b	22.0634	23.9666	85.6429	99.6152	35.7011	51.4583	18.3754	21.0972	Map1b	507	2
XLOC_002251	Srgap1	1.3164	1.60423	4.36304	4.99414	5.4726	6.3922	0.936107	0.90808	Srgap1	508	2
XLOC_011606	Cubn	2.2965	3.82784	13.3314	14.7296	2.02417	2.64281	1.64462	0.955818	Cubn	509	2
XLOC_006194	Ppifos	0.859661	0.941459	1.99899	2.47994	0.785773	1.05264	0.768985	0.611799	Ppifos	510	2
XLOC_009315	Asxl3	0.329751	0.67191	1.56025	1.82976	0.816069	1.67482	0.350999	0.338007	Asxl3	511	2
XLOC_012099	Qser1	14.212	25.1489	59.1183	67.5937	27.4922	60.9756	12.2074	13.1571	Qser1	512	2
XLOC_012906	Trim33	16.3345	21.3136	39.5963	45.5324	20.4201	18.8248	13.7853	13.6551	Trim33	513	2
XLOC_011874	Sestd1	4.00813	4.73053	9.42885	11.2247	6.46417	14.8553	3.31304	3.79383	Sestd1	514	2
XLOC_014731	D830031N03Rik	3.70871	5.54082	12.8324	16.0722	11.846	21.7954	3.4463	3.23106	D830031N03Rik	515	2
XLOC_002947	Cbx1	113.122	139.472	241.829	295.312	110.623	194.225	83.1086	108.64	Cbx1	516	2
XLOC_010838	Kif5c	3.47977	4.8729	8.60465	10.4582	4.22452	6.56078	2.84912	3.91829	Kif5c	517	2
XLOC_011201	Slc27a2	4.51511	5.839	10.8089	11.6414	12.5276	12.2318	3.18964	4.80941	Slc27a2	518	2
XLOC_015219	Ube2k	39.609	63.6081	117.594	142.55	66.1648	193.661	29.222	31.5383	Ube2k	519	2
XLOC_015477	P2rx7	1.68052	2.47834	4.29442	4.87505	0.614234	0.838561	1.11497	1.45376	P2rx7	520	2
XLOC_004651	Six4	11.0495	12.2841	29.0189	30.5049	11.8735	12.7339	5.88056	7.41045	Six4	521	2
XLOC_022982	Nxf7	0.824904	0.893129	2.22561	2.50126	0.880542	1.34613	0.259531	0.432612	Nxf7	522	2
XLOC_002133	Aldh1l2	2.31645	2.22501	4.32551	5.02304	2.18958	2.76407	1.18648	1.71742	Aldh1l2	523	2
XLOC_018253	Trim34a	1.01641	0.969432	2.25145	2.91993	1.49003	3.51212	0.364389	0.631089	Trim34a	524	2
XLOC_018941	Tdrd12	14.8045	15.0935	34.3681	43.0907	3.43721	6.49231	4.95878	8.29419	Tdrd12	525	2
XLOC_014280	Morn1	1.40593	0.981033	3.061	3.55578	1.17117	2.82826	0.300133	0.617271	Morn1	526	2
XLOC_014985	Arhgef16	5.81558	4.43671	10.3061	12.2034	23.7973	15.3976	3.19064	4.3132	Arhgef16	527	2
XLOC_016520	Nfe2l3	1.33726	0.984335	3.05719	3.56491	1.08633	0.99336	0.271999	0.965944	Nfe2l3	528	2
XLOC_000137	Fzd7	32.6288	17.4081	102.359	81.4182	56.8793	35.4074	24.6407	20.2436	Fzd7	529	2
XLOC_005843	Arhgap22	3.04306	2.4969	6.97053	5.65421	4.0466	3.12711	2.3193	2.78818	Arhgap22	530	2
XLOC_008456	H2-Q2	0.698538	0.59493	2.65352	1.94799	2.93343	2.5203	0.34271	0.608445	H2-Q2	531	2
XLOC_016584	Foxi3	1.51249	0.432937	11.3841	7.9982	24.2704	13.4778	1.03182	1.67162	Foxi3	532	2
XLOC_017191	Tcf7l1	24.2716	19.7089	68.8945	52.9053	45.1984	30.6514	14.6623	12.4403	Tcf7l1	533	2
XLOC_009594	Dsc2	0.634617	0.94596	2.10121	1.97787	5.97773	9.41111	0.995987	0.981671	Dsc2	534	2
XLOC_006578	Dab2	4.47155	5.49448	12.8544	12.6511	8.04587	10.1857	5.52255	4.59418	Dab2	535	2
XLOC_009126	Tbc1d5	2.804	3.26099	8.70624	8.18544	8.21552	9.26621	2.99658	2.19675	Tbc1d5	536	2
XLOC_003536	Cxcl16	0.801412	0.886412	3.37929	3.1025	13.1421	10.435	0.782176	0.671225	Cxcl16	537	2
XLOC_009239	Kcng3	0.613031	0.487532	6.61852	5.85053	1.27467	0.70268	0.159083	0.252945	Kcng3	538	2
XLOC_021732	1700017B05Rik	12.0846	11.0694	24.8836	22.676	30.6548	22.9461	11.1628	10.7636	1700017B05Rik	539	2
XLOC_006284	Otx2	9.75363	5.8189	103.367	99.7006	24.8767	23.5524	8.88839	8.01257	Otx2	540	2
XLOC_012515	Rbbp8nl	0.1	0.137057	3.00482	2.87136	2.39225	2.13617	0.1	0.157086	Rbbp8nl	541	2
XLOC_020135	Zfhx3	2.95268	3.36183	17.2831	16.2749	23.0396	19.0759	4.05474	3.62	Zfhx3	542	2
XLOC_011119	Fmn1	0.207658	0.444337	1.78231	1.67468	1.24901	2.17992	0.1	0.209909	Fmn1	543	2
XLOC_017173	Rpia	3.12108	3.77977	7.19794	6.64796	6.32075	5.06736	2.85156	2.83461	Rpia	544	2
XLOC_013661	Runx1t1	0.402222	1.1948	3.55745	3.60963	1.33607	1.92626	0.642458	0.509796	Runx1t1	545	2
XLOC_018142	Fzd4	1.71028	2.81418	5.72675	5.8406	2.75666	3.54738	1.97257	2.21217	Fzd4	546	2
XLOC_010317	Pga5	1.45883	0.575318	3.08993	3.60599	2.32883	2.26117	0.500973	0.690573	Pga5	547	2
XLOC_012513	Lama5	30.2471	20.9229	51.9385	53.2623	82.6299	56.7482	18.4579	21.1814	Lama5	548	2
XLOC_015382	Plcxd1	1.74753	0.98255	4.32101	4.87717	3.08611	3.5291	1.39457	0.876794	Plcxd1	549	2
XLOC_012745	Arhgef2	24.3031	20.891	46.3279	49.0054	32.7247	27.9879	20.3925	20.5809	Arhgef2	550	2
XLOC_018380	Prkcb	1.41427	1.13848	3.61831	3.81277	1.14927	1.78529	1.10451	1.30207	Prkcb	551	2
XLOC_021879	Trpc1	1.04864	0.80616	2.10851	2.44588	1.51903	0.719849	0.721084	0.938745	Trpc1	552	2
XLOC_002562	Irgm2	0.576476	0.184017	1.78382	1.57284	2.98757	3.19572	0.249811	0.424411	Irgm2	553	2
XLOC_021267	Slco2a1	1.49448	0.496544	5.33638	4.34068	5.46965	4.55164	0.54521	0.498158	Slco2a1	554	2
XLOC_009323	Mocos	0.878549	0.230012	3.17747	3.05783	1.1316	1.47687	0.276446	0.327672	Mocos	555	2
XLOC_017019	Podxl	12.3114	7.65221	22.2438	21.474	35.6108	35.0848	8.4501	8.31217	Podxl	556	2
XLOC_022737	Frmd7	0.395742	0.270889	1.09567	1.02284	1.30078	2.57525	0.297864	0.244548	Frmd7	557	2
XLOC_015539	Wbscr27	4.066	3.69411	9.08891	9.06352	6.39635	6.75165	2.19209	3.1802	Wbscr27	558	2
XLOC_018032	Nav2	11.7298	8.36076	38.5185	35.126	10.6788	9.70124	3.76165	4.70219	Nav2	559	2
XLOC_022484	Plp1	1.10016	0.974058	2.14003	2.09445	1.14934	2.92663	0.82068	0.933589	Plp1	560	2
XLOC_006599	Amacr	5.80587	6.88687	2.46034	3.05397	3.20449	2.88953	5.16806	6.97262	Amacr	561	3
XLOC_010219	Actn3	14.0173	15.9449	4.43259	6.48834	2.98664	2.66847	9.3051	19.5608	Actn3	562	3
XLOC_009641	Ecscr	0.977188	0.956634	0.455487	0.23786	5.01039	2.5301	0.688099	1.38781	Ecscr	563	3
XLOC_004671	Tmem229b	2.03929	1.68532	0.729394	0.663868	1.25243	1.21184	2.02317	2.32685	Tmem229b	564	3
XLOC_005062	Arl10	11.2105	9.80237	4.71657	5.08013	8.71746	7.04936	11.193	12.9792	Arl10	565	3
XLOC_007008	Ankrd46	27.2261	24.9355	12.4072	13.3671	14.5351	19.4533	22.0722	27.5759	Ankrd46	566	3
XLOC_009324	Fhod3	6.41071	5.62422	2.65231	2.89614	0.946822	1.22742	5.38039	7.26487	Fhod3	567	3
XLOC_018881	Capns1	260.492	224.801	109.374	120.083	162.083	96.5832	221.564	293.853	Capns1	568	3
XLOC_015392	Ttc28	1.60307	1.61809	0.833732	0.746599	4.54752	3.54416	1.45552	1.88022	Ttc28	569	3
XLOC_004263	Smoc1	2.38724	2.70348	0.814086	1.21954	1.08812	0.983952	2.83421	4.30345	Smoc1	570	3
XLOC_007363	Galnt6	1.00099	0.984549	0.439828	0.48517	0.237213	0.157047	1.12881	1.71162	Galnt6	571	3
XLOC_015165	Ppp2r2c	5.62538	6.15386	3.0076	2.81503	27.6944	21.2779	6.00131	11.9469	Ppp2r2c	572	3
XLOC_001306	Perp	16.6606	18.5232	2.38159	2.23955	52.4221	49.3893	34.9171	30.8741	Perp	573	3
XLOC_000995	Sox13	9.75829	9.86938	4.38789	3.62996	4.06531	2.88407	17.7816	14.0789	Sox13	574	3
XLOC_012530	Stmn3	6.07357	5.15329	0.83295	0.424151	2.63701	2.11352	11.5548	9.57033	Stmn3	575	3
XLOC_001302	Cited2	19.8333	17.1253	9.83521	8.56453	42.3717	20.8078	33.8403	26.6458	Cited2	576	3
XLOC_014021	Col9a2	2.27486	1.89583	0.929312	0.918411	0.843419	0.538951	4.6227	3.1999	Col9a2	577	3
XLOC_003868	Etv4	43.7979	34.8739	13.8576	10.6803	12.49	9.42089	55.038	43.4864	Etv4	578	3
XLOC_005966	Nynrin	5.80003	5.54234	2.62223	2.51592	7.88652	6.84255	6.96491	5.98589	Nynrin	579	3
XLOC_019600	Ifitm2	416.657	382.003	187.928	196.469	167.758	108.664	498.508	445.739	Ifitm2	580	3
XLOC_005088	Tgfbi	7.17946	5.81424	1.03428	0.901657	1.11596	0.609048	10.9881	8.68027	Tgfbi	581	3
XLOC_019766	Thsd1	1.6819	1.34522	0.489459	0.67581	0.360142	0.33425	2.34242	1.92729	Thsd1	582	3
XLOC_003950	Slc39a11	4.25095	3.46622	1.96663	1.43387	3.87241	2.45473	5.17901	4.83985	Slc39a11	583	3
XLOC_011893	Serping1	1.38491	1.20747	0.229976	0.167802	1.12412	0.949046	2.11826	2.11043	Serping1	584	3
XLOC_021999	Crtap	32.6364	28.7167	13.2615	12.3723	16.0801	7.47871	41.6002	39.8485	Crtap	585	3
XLOC_009428	Arl14epl	0.792926	1.06652	0.192951	0.10078	0.1	0.1	1.88865	0.879085	Arl14epl	586	3
XLOC_008902	Mdga1	1.15644	1.02095	0.162465	0.261331	0.234722	0.341333	1.98514	1.09795	Mdga1	587	3
XLOC_008473	Ppp1r18	14.0466	12.0252	4.20686	3.7156	11.3294	8.05348	21.3479	14.855	Ppp1r18	588	3
XLOC_011331	Tcf15	123.385	117.276	39.1472	41.3916	13.8139	4.26787	197.839	135.696	Tcf15	589	3
XLOC_010581	Sfmbt2	3.25042	2.93024	0.977626	1.40428	9.96814	17.4721	4.47274	3.20265	Sfmbt2	590	3
XLOC_003760	E130012A19Rik	115.798	93.2111	41.7071	23.9219	42.1711	15.4144	156.142	93.7803	E130012A19Rik	591	3
XLOC_018813	Erf	58.7746	43.7043	10.1184	5.67658	15.1298	10.2518	86.0318	35.7879	Erf	592	3
XLOC_007956	Gap43	12.8397	14.1472	2.30887	3.36037	14.9893	10.6542	17.114	15.085	Gap43	593	3
XLOC_014831	Grrp1	1.9855	2.04435	0.495912	0.253658	0.701897	0.178023	2.41216	2.18095	Grrp1	594	3
XLOC_001977	Sgpl1	17.0334	17.3208	6.20804	7.65182	18.7447	19.0109	20.5268	16.1279	Sgpl1	595	3
XLOC_005235	Ppap2a	11.1754	11.1779	4.48931	5.06307	10.2943	8.30324	13.6004	10.9741	Ppap2a	596	3
XLOC_020332	Ap3m2	2.19332	2.35212	0.792888	0.848592	0.773698	1.95917	2.84866	1.95048	Ap3m2	597	3
XLOC_006484	Fgf17	7.35711	9.87142	2.24504	1.71351	12.4627	5.45415	14.6522	10.4158	Fgf17	598	3
XLOC_003632	Lgals9	2.13418	2.58456	0.859772	0.684135	0.754208	1.13419	3.16988	2.49955	Lgals9	599	3
XLOC_020156	Gabarapl2	95.3716	103.086	21.9371	23.0726	23.4229	23.1876	142.197	101.734	Gabarapl2	600	3
XLOC_022719	Dcaf12l1	4.29568	4.70375	1.32191	0.948261	6.35343	4.0945	6.55816	4.45776	Dcaf12l1	601	3
XLOC_001446	Aifm2	3.42726	2.92514	0.460491	0.895774	0.874926	0.580971	5.50775	5.32243	Aifm2	602	3
XLOC_001556	Gpx4	270.027	227.569	91.873	133.677	148.106	91.9068	376.305	384.451	Gpx4	603	3
XLOC_004816	Ckb	40.3624	34.3899	6.4652	9.0886	28.6377	15.3211	71.9614	76.0913	Ckb	604	3
XLOC_018825	Axl	0.916807	0.774729	0.24265	0.342501	2.46561	1.94301	1.57468	1.51395	Axl	605	3
XLOC_007439	Abat	2.5887	2.75892	1.01891	0.89417	1.95416	1.8275	3.65284	4.18581	Abat	606	3
XLOC_004219	Dact1	3.94054	3.08399	0.951926	1.02506	2.06326	1.27146	5.07804	6.20434	Dact1	607	3
XLOC_020292	Rasa3	5.53526	4.97538	2.55884	2.54912	3.54744	2.24301	6.82437	7.7472	Rasa3	608	3
XLOC_003215	Cabp7	1.12353	1.19267	0.216974	0.1	0.1	0.197089	2.26038	2.61498	Cabp7	609	3
XLOC_000955	Tmem37	3.65746	3.51546	1.49592	1.68858	3.21109	3.81875	5.75261	7.25156	Tmem37	610	3
XLOC_019644	Phlda2	71.3891	76.6886	25.4229	19.6801	17.5585	6.89009	113.718	162.001	Phlda2	611	3
XLOC_017877	Cox7a1	27.1672	22.3942	6.98965	6.83597	4.99718	4.47284	50.0562	70.4551	Cox7a1	612	3
XLOC_020567	Zfp423	17.1849	20.8692	7.73305	6.34506	14.0973	11.153	26.1635	25.2111	Zfp423	613	3
XLOC_022624	Ebp	11.0806	13.6557	5.60813	4.83257	15.0707	18.0576	18.247	17.7646	Ebp	614	3
XLOC_006755	Lgals1	29.1225	26.0553	9.26213	10.4605	41.7661	47.6088	187.817	178.68	Lgals1	615	3
XLOC_001981	H2afy2	11.2734	11.4069	4.82608	4.43641	9.30286	6.476	44.1511	47.3048	H2afy2	616	3
XLOC_013329	Npr1	4.5255	4.34206	1.74404	1.66484	3.4594	2.7886	19.35	21.1775	Npr1	617	3
XLOC_010630	Vim	74.3544	83.3798	13.469	18.5174	129.877	89.7886	220.598	245.506	Vim	618	3
XLOC_012525	Eef1a2	1.0434	0.850629	0.405383	0.332124	0.155787	0.1	2.29853	2.76468	Eef1a2	619	3
XLOC_015514	Fzd10	4.94393	5.46254	0.952192	1.14575	5.40091	3.15819	14.7887	14.3109	Fzd10	620	3
XLOC_016415	Stra8	8.55026	12.0374	0.837391	1.05891	0.762505	0.1	41.1685	35.6144	Stra8	621	3
XLOC_007967	Boc	1.34552	1.0644	0.506714	0.606804	1.16113	1.23075	2.45776	2.34132	Boc	622	3
XLOC_023036	Mageh1	8.37516	7.40937	3.40652	4.14831	7.4828	8.14374	15.4921	13.7805	Mageh1	623	3
XLOC_019945	Ap1m1	19.9384	16.9992	9.37825	7.48964	16.3987	13.9546	40.5087	38.8467	Ap1m1	624	3
XLOC_012639	Lhfp	1.16854	0.935648	0.301423	0.243958	3.82662	4.28867	5.4069	4.3148	Lhfp	625	3
XLOC_019829	Pdgfrl	1.33625	1.32226	0.351353	0.480743	5.56528	3.89649	6.90749	5.41931	Pdgfrl	626	3
XLOC_014067	Phc2	10.4704	9.1645	3.71298	3.04856	19.2287	9.878	28.2557	23.3282	Phc2	627	3
XLOC_019103	Peg12	2.02953	1.73128	0.284162	0.1	0.376872	0.355311	9.22706	6.90001	Peg12	628	3
XLOC_020437	Cpe	7.52187	5.46216	1.2259	1.4268	6.12579	4.39718	25.1458	19.4144	Cpe	629	3
XLOC_000037	Efhc1	1.12416	1.26138	0.473509	0.580068	0.803932	0.58745	1.26635	0.920411	Efhc1	630	3
XLOC_009511	Ldlrad4	1.737	2.26864	0.758195	0.553945	2.63285	2.31485	2.30799	1.64552	Ldlrad4	631	3
XLOC_009081	Gm7325	86.9414	70.5839	14.603	11.3022	0.481741	0.1	71.1229	50.3474	Gm7325	632	3
XLOC_006360	Ap1g2	5.56085	4.54029	2.51141	1.87056	4.85176	3.7191	4.38212	3.83214	Ap1g2	633	3
XLOC_012524	Kcnq2	2.43291	2.00561	1.07349	0.888251	0.642072	0.286235	1.99155	1.7389	Kcnq2	634	3
XLOC_004305	Vash1	8.2652	6.79246	1.61845	1.27266	2.73471	2.08833	5.71626	5.56812	Vash1	635	3
XLOC_015979	Plac8	7.77471	6.18723	1.63349	1.50623	1.60649	0.1	5.07193	5.92762	Plac8	636	3
XLOC_003738	Ngfr	9.10404	6.76376	0.189702	0.1	0.367053	0.371717	7.04498	6.25677	Ngfr	637	3
XLOC_006758	H1f0	70.0053	56.033	12.9734	13.341	51.1573	29.116	52.5242	51.6348	H1f0	638	3
XLOC_022165	Timp1	24.7102	20.9669	9.72131	8.05116	11.0877	8.99757	21.4529	19.14	Timp1	639	3
XLOC_000853	Epha4	9.34274	7.97709	2.14265	3.04942	2.7166	3.51903	6.77438	6.41879	Epha4	640	3
XLOC_012868	Lix1l	10.4307	7.27823	1.90919	1.55553	0.789322	0.675212	6.54131	5.84181	Lix1l	641	3
XLOC_011156	Itpka	8.20967	5.80259	0.381182	0.869595	0.100861	0.179983	5.30451	4.61423	Itpka	642	3
XLOC_017038	Zc3hav1	8.80176	6.56719	1.32597	2.01811	6.82287	5.91851	5.9155	4.97095	Zc3hav1	643	3
XLOC_008575	Pgc	1.89838	1.77756	0.621586	0.287094	0.1	0.398056	1.22584	1.22129	Pgc	644	3
XLOC_015430	Pxn	21.3623	20.171	10.8732	9.18752	10.2688	6.83869	17.7323	15.8899	Pxn	645	3
XLOC_003168	Baiap2	10.9834	12.2318	3.8134	3.34778	5.95007	4.85435	10.666	8.84157	Baiap2	646	3
XLOC_014123	Slc30a2	3.06928	3.08042	0.535492	0.183101	1.13387	0.66213	3.09797	2.09615	Slc30a2	647	3
XLOC_005399	Tubb2b	140.552	130.133	28.6556	33.1084	51.5265	38.9252	114.433	97.6522	Tubb2b	648	3
XLOC_013072	Cryz	12.3082	11.1645	4.71232	4.87816	6.00204	5.34128	10.1256	8.91853	Cryz	649	3
XLOC_020216	Spire2	9.03032	8.74819	2.6093	2.28812	2.47348	1.71389	7.50354	6.14837	Spire2	650	3
XLOC_016245	Adap1	8.98249	8.56303	2.16646	2.71684	2.24558	1.68138	8.08905	5.78519	Adap1	651	3
XLOC_022615	Eras	32.6449	31.4505	5.02306	6.95455	4.78778	2.41322	25.7725	18.5741	Eras	652	3
XLOC_006451	Ephx2	6.28038	5.19935	1.48236	1.76676	1.58382	2.37394	5.90464	6.08548	Ephx2	653	3
XLOC_002982	Msl1	12.9343	12.9177	5.20211	4.87128	12.5305	11.0861	12.5607	13.4042	Msl1	654	3
XLOC_022664	Klhl13	7.33078	7.29723	2.85762	3.22932	3.24583	4.60883	6.53254	7.37238	Klhl13	655	3
XLOC_003633	Ksr1	2.95248	3.0426	1.04516	1.39562	1.49577	1.32869	2.92991	2.71494	Ksr1	656	3
XLOC_012411	Ada	5.78986	5.99301	1.34378	2.54164	2.2462	3.12408	5.61284	4.93383	Ada	657	3
XLOC_005397	Tubb2a	17.536	16.5828	5.46308	5.8417	11.2263	7.04658	15.6421	14.4673	Tubb2a	658	3
XLOC_011333	Tbc1d20	16.4966	16.5357	7.65402	8.24253	9.93737	6.49702	15.4719	14.8102	Tbc1d20	659	3
XLOC_020510	Pou4f2	5.34641	6.01246	0.3401	0.171991	0.414368	0.1	5.30138	4.69157	Pou4f2	660	3
XLOC_010759	Ass1	119.586	108.287	23.3156	26.4975	36.2251	27.3138	120.509	104.053	Ass1	661	3
XLOC_011634	Tor4a	3.23555	3.18156	1.311	1.58109	2.90456	2.59682	3.32162	2.9851	Tor4a	662	3
XLOC_021578	Ei24	65.6902	65.7982	32.6354	32.206	43.3648	46.8104	70.5822	60.9429	Ei24	663	3
XLOC_008285	Msrb1	26.4726	20.7766	9.4368	9.57176	15.9461	16.1425	25.6076	20.8664	Msrb1	664	3
XLOC_009550	Zadh2	2.21594	1.67629	0.322107	0.351837	4.41205	7.47208	2.36951	1.71267	Zadh2	665	3
XLOC_017512	Rerg	3.21688	2.31937	0.450564	0.351588	2.00588	1.1728	3.67561	2.6123	Rerg	666	3
XLOC_000061	Plekhb2	8.63393	6.37608	1.89543	2.56947	2.8925	2.17729	5.78505	4.20098	Plekhb2	667	3
XLOC_018544	Slc22a18	3.12472	2.27257	0.208329	0.707544	0.352305	0.799512	1.93876	1.33867	Slc22a18	668	3
XLOC_002382	Adcy1	2.67928	2.27568	0.538563	0.53885	1.64304	2.29269	1.606	1.26086	Adcy1	669	3
XLOC_003856	Ptrf	28.0523	22.0758	3.91182	3.85656	28.8312	19.0181	14.607	10.6973	Ptrf	670	3
XLOC_005911	Ang	3.20899	2.75742	0.999623	0.984864	3.55932	2.83653	2.23556	1.65211	Ang	671	3
XLOC_008570	Ccnd3	185.521	160.869	38.0162	30.3241	44.6289	27.4617	112.269	73.1515	Ccnd3	672	3
XLOC_007618	Tmem39a	34.5293	30.0456	17.4543	13.9278	21.4135	25.4402	24.1077	20.9579	Tmem39a	673	3
XLOC_003896	Plcd3	9.35982	7.23649	2.2755	2.78561	3.95167	2.83216	5.37179	5.32335	Plcd3	674	3
XLOC_005485	H2afy	92.6037	71.6437	17.416	23.0307	39.5904	29.496	53.6009	45.2281	H2afy	675	3
XLOC_002961	Cisd3	87.9272	60.6113	13.78	8.98019	8.62763	11.588	48.8394	40.7027	Cisd3	676	3
XLOC_017826	Prx	8.37955	5.95879	1.87979	1.6308	1.66088	1.4718	4.90181	4.48209	Prx	677	3
XLOC_012385	Ndrg3	12.3287	9.06539	2.7925	2.33202	5.05454	6.9908	6.75673	5.93651	Ndrg3	678	3
XLOC_022098	Praf2	40.2925	32.2761	17.9986	16.4291	17.822	17.8829	27.6426	25.542	Praf2	679	3
XLOC_003395	Anxa6	39.7824	33.3998	15.3819	15.426	26.3795	21.1178	22.3665	24.4256	Anxa6	680	3
XLOC_022110	Slc38a5	3.03387	2.1098	0.1	0.1	0.412656	0.22039	1.11374	1.16821	Slc38a5	681	3
XLOC_006933	Prr13	36.8614	26.1245	5.70333	5.11398	10.4736	9.19214	17.264	14.4056	Prr13	682	3
XLOC_021132	Spg21	29.1196	22.7108	10.9938	10.2932	10.7842	11.5514	17.7409	16.899	Spg21	683	3
XLOC_010784	Fam129b	33.7908	27.3106	13.7222	11.5449	39.1724	26.8018	20.0392	19.2828	Fam129b	684	3
XLOC_021168	Rab27a	8.46143	7.05856	3.59813	3.10353	2.99718	4.16453	5.152	5.31074	Rab27a	685	3
XLOC_001059	Npl	17.4354	16.619	5.42086	8.08327	1.80767	2.91627	10.6906	9.57455	Npl	686	3
XLOC_002909	Tob1	29.2556	25.1446	10.6474	11.7887	11.4828	11.052	17.3092	16.5839	Tob1	687	3
XLOC_004007	Tmc6	15.6748	13.737	3.42007	5.00821	3.78397	2.9384	8.38922	7.22707	Tmc6	688	3
XLOC_004819	Ppp1r13b	4.55288	3.79096	1.81649	2.21384	2.32522	2.42801	2.7054	2.5321	Ppp1r13b	689	3
XLOC_022017	Myd88	6.01163	4.7846	1.98288	2.68426	3.79449	5.46805	3.33254	3.16883	Myd88	690	3
XLOC_002290	Esyt1	28.8977	23.593	8.61103	9.05683	16.0776	12.9999	15.213	12.8301	Esyt1	691	3
XLOC_018511	B4galnt4	19.5557	16.3812	4.63221	3.51348	5.54583	3.24636	9.24113	7.39991	B4galnt4	692	3
XLOC_014883	Arhgef10l	9.10349	6.87445	1.76625	1.79166	4.25281	2.23537	3.47237	3.40529	Arhgef10l	693	3
XLOC_006839	Pim3	127.845	111.411	34.373	29.3004	47.5008	20.8497	59.2423	62.7455	Pim3	694	3
XLOC_019144	Anpep	14.2159	11.9875	4.82042	4.22204	4.87649	5.61552	7.01216	7.37968	Anpep	695	3
XLOC_014122	Trim63	4.16901	3.70462	1.55326	1.64673	0.94439	1.77512	2.3234	2.43691	Trim63	696	3
XLOC_019575	Nkx6-2	10.3595	9.19143	1.18787	1.30032	3.02351	1.44498	3.93057	4.51398	Nkx6-2	697	3
XLOC_006239	Fam25c	42.6388	35.7735	7.56855	12.1992	1.03212	1.25299	16.1158	23.7978	Fam25c	698	3
XLOC_008334	Pacsin1	6.00051	5.26014	1.78844	2.14175	1.08653	0.700863	3.83888	4.35788	Pacsin1	699	3
XLOC_021680	Ncam1	9.88782	8.04346	2.59649	2.65549	3.7413	4.31575	5.35614	6.08007	Ncam1	700	3
XLOC_004676	Zfp36l1	62.4615	48.8565	22.1693	13.933	21.4863	19.7222	40.9421	23.001	Zfp36l1	701	3
XLOC_004520	Kcns3	1.89853	1.73461	0.584753	0.689631	0.786441	1.24233	1.31398	0.639105	Kcns3	702	3
XLOC_020068	Ndrg4	6.40358	5.95677	2.92497	3.18493	1.89907	2.47098	4.92336	3.2813	Ndrg4	703	3
XLOC_014124	Pafah2	6.881	7.20796	2.56755	2.28937	4.81894	3.47679	5.61819	3.04231	Pafah2	704	3
XLOC_015904	Igfbp7	2.28434	2.27056	0.474172	0.113547	0.745975	0.516507	1.864	0.362052	Igfbp7	705	3
XLOC_009114	Foxp4	33.9729	33.5061	15.1629	10.7524	26.2932	12.7926	32.8517	22.0102	Foxp4	706	3
XLOC_007116	Ly6h	1.15292	1.18757	0.332669	0.398719	0.377049	0.1	1.1175	0.699289	Ly6h	707	3
XLOC_018335	Tead1	24.9862	25.6944	9.36021	9.35205	42.9242	69.046	22.6415	13.7791	Tead1	708	3
XLOC_003490	Arhgef15	2.62425	2.32427	1.12616	1.21763	0.642983	0.727044	2.18114	1.42648	Arhgef15	709	3
XLOC_022913	Zmym3	18.0443	16.4905	6.77892	6.30315	6.44167	4.25298	15.8389	8.67769	Zmym3	710	3
XLOC_002963	Lasp1	90.6857	85.9481	46.3211	41.3632	117.336	87.3404	79.1696	61.3497	Lasp1	711	3
XLOC_015792	Zfyve28	4.75392	3.89362	1.04951	1.12313	0.1	0.298767	3.56751	2.32235	Zfyve28	712	3
XLOC_020527	Cd97	22.5102	18.6303	3.49774	3.35695	2.34195	2.58954	17.1934	10.6234	Cd97	713	3
XLOC_001934	Fig4	13.0847	15.9964	6.19867	7.63541	7.72188	7.1399	13.8266	13.7737	Fig4	714	3
XLOC_003305	Fgf18	1.24453	1.68416	0.207937	0.101188	0.469938	0.402687	1.28052	1.21005	Fgf18	715	3
XLOC_013275	Kirrel	5.75935	7.98439	1.45701	1.29632	20.4249	15.5135	6.03241	5.57486	Kirrel	716	3
XLOC_019802	Fut10	4.12715	5.71698	0.769064	1.0113	3.36008	4.5899	3.61467	4.2861	Fut10	717	3
XLOC_003918	Cd79b	1.80404	1.87725	0.294023	0.1	0.204364	0.1	1.28726	1.43019	Cd79b	718	3
XLOC_008371	Pde9a	7.97447	8.71902	2.99589	3.15632	2.01029	1.98124	6.33017	7.07438	Pde9a	719	3
XLOC_019777	Sfrp1	28.4096	32.785	5.34968	5.82108	7.3781	5.65539	20.8063	27.0219	Sfrp1	720	3
XLOC_016705	Arl6ip5	36.9749	39.3723	13.9328	14.6735	36.9335	38.5384	31.3285	30.1548	Arl6ip5	721	3
XLOC_020128	Sntb2	26.5347	31.8321	9.07278	10.5249	5.69185	6.11684	23.9326	21.8401	Sntb2	722	3
XLOC_009276	Zeb1	4.45478	6.29898	0.997106	0.91097	0.686241	0.933099	3.42828	3.98309	Zeb1	723	3
XLOC_011663	Nacc2	2.16384	2.86414	0.75326	0.896845	1.27858	1.48539	1.59811	1.9308	Nacc2	724	3
XLOC_021089	4930461G14Rik	5.37535	7.38135	1.96456	1.77936	1.29424	1.05504	3.70076	5.1433	4930461G14Rik	725	3
XLOC_001788	Pmel	2.12607	2.66454	0.681025	0.363849	0.826616	0.509212	1.28634	1.45434	Pmel	726	3
XLOC_009781	Rbfa	34.3866	41.2368	19.5761	16.7889	19.3833	13.8568	29.5003	29.4485	Rbfa	727	3
XLOC_000366	Rab7l1	3.9185	5.19806	1.22383	1.50533	1.65382	1.10743	2.97241	2.74512	Rab7l1	728	3
XLOC_020594	Kifc3	13.9255	19.2219	1.55196	1.50662	5.55416	2.9011	8.83163	6.8046	Kifc3	729	3
XLOC_003953	Cdc42ep4	24.299	26.6087	11.7415	11.2421	17.035	10.2083	19.1025	17.3526	Cdc42ep4	730	3
XLOC_007331	Rnd1	2.87381	3.60214	0.572768	0.499103	1.23235	0.546602	1.76334	1.68295	Rnd1	731	3
XLOC_015212	Klf3	40.0064	46.8353	14.252	15.3684	18.0036	14.0417	28.5983	26.4141	Klf3	732	3
XLOC_018410	Mylpf	22.907	28.0718	0.549428	1.39005	0.264358	0.423751	13.4624	12.3615	Mylpf	733	3
XLOC_004764	Itpk1	63.5364	73.0786	14.9081	14.5328	17.4878	13.6716	44.2424	42.2638	Itpk1	734	3
XLOC_017127	Fkbp14	3.17725	3.45634	0.326465	0.300166	1.02126	1.98261	2.04835	1.85638	Fkbp14	735	3
XLOC_019134	Det1	10.578	11.0124	5.2616	4.9275	7.64041	5.05141	8.64321	8.01814	Det1	736	3
XLOC_013812	Slc31a2	9.70899	10.1161	4.33625	4.65072	10.5164	10.1773	7.26186	7.42926	Slc31a2	737	3
XLOC_021333	Prkar2a	29.9123	34.0565	14.5246	15.7562	22.6102	19.6473	24.7293	25.4024	Prkar2a	738	3
XLOC_002289	Myl6b	7.65872	7.99121	0.774796	1.83011	1.28773	1.37643	4.42023	3.8007	Myl6b	739	3
XLOC_003457	Slc47a1	6.35382	6.87249	1.03096	1.45015	0.597848	0.565989	3.98221	3.30335	Slc47a1	740	3
XLOC_022357	Pcyt1b	22.0057	22.2487	7.43178	8.40848	7.88965	12.8825	15.4304	14.066	Pcyt1b	741	3
XLOC_020678	Chst5	3.34236	3.02944	0.42403	0.846628	0.30937	0.279809	2.05368	1.8691	Chst5	742	3
XLOC_001460	Dnajc12	3.23341	2.89318	0.337842	0.363663	0.855621	0.718332	1.78811	1.62237	Dnajc12	743	3
XLOC_012872	Ankrd35	3.64701	3.1194	0.708748	0.603399	0.1	0.119833	1.8588	1.91995	Ankrd35	744	3
XLOC_014758	Gjb5	8.99737	8.18759	0.387362	0.692578	1.93543	1.35276	4.36207	3.62139	Gjb5	745	3
XLOC_016243	Pdgfa	20.2532	18.0688	2.54396	2.68618	6.99353	3.97757	9.96489	9.48866	Pdgfa	746	3
XLOC_016794	Nanog	242.635	235.826	36.5782	34.4877	84.881	101.77	120.499	113.182	Nanog	747	3
XLOC_021082	Sema7a	3.10262	2.86198	0.371475	0.34835	0.463402	0.263199	1.43251	1.22632	Sema7a	748	3
XLOC_008392	Myo1f	3.04707	3.59236	0.319155	0.376063	0.1	0.1	1.4166	1.2775	Myo1f	749	3
XLOC_006793	1700029P11Rik	15.2481	16.1664	3.10786	3.58778	0.1	0.1	7.52218	7.3579	1700029P11Rik	750	3
XLOC_014596	Kank4	6.43734	6.93571	1.26148	1.19676	0.537822	0.572449	3.05379	2.92563	Kank4	751	3
XLOC_011328	Slc52a3	4.4131	4.78652	0.200322	0.1	0.638828	0.1	2.08683	0.998572	Slc52a3	752	3
XLOC_017719	Zfp296	25.8209	26.0087	7.45032	7.17085	3.95355	2.55212	17.0145	11.8302	Zfp296	753	3
XLOC_021074	Rpp25	47.3512	47.8687	16.1261	12.243	9.52786	4.6884	29.8422	25.8838	Rpp25	754	3
XLOC_009525	Acaa2	17.7938	19.618	6.48694	9.60387	6.69051	6.35971	12.585	13.4	Acaa2	755	3
XLOC_022580	Piga	12.7231	13.2218	5.57586	7.00812	5.60693	14.0206	9.38863	10.1403	Piga	756	3
XLOC_015852	Rell1	8.10755	8.78659	3.40415	3.94355	8.64169	11.4323	5.65435	5.96444	Rell1	757	3
XLOC_023053	Sat1	25.8341	28.9334	8.50665	14.8346	19.452	27.2537	16.7726	20.5611	Sat1	758	3
XLOC_020007	Hook2	17.5968	19.9013	6.79968	10.7588	11.2887	8.70143	10.1674	12.5296	Hook2	759	3
XLOC_000818	Mreg	54.4918	70.8382	17.103	19.2482	5.7569	5.72858	46.072	32.2196	Mreg	760	3
XLOC_019853	Vegfc	10.1015	14.1314	2.7088	2.13918	2.2483	1.76819	8.24938	5.98215	Vegfc	761	3
XLOC_009080	Slc29a1	149.758	158.355	55.4035	47.6637	19.4238	17.1048	120.184	83.2031	Slc29a1	762	3
XLOC_004623	Rpl10l	34.9556	40.3679	14.6008	15.7546	1.34293	1.56833	29.076	21.4527	Rpl10l	763	3
XLOC_020894	Robo4	2.65673	3.22846	0.132524	0.120589	0.1	0.1	1.93898	0.830042	Robo4	764	3
XLOC_021090	6030419C18Rik	3.39302	4.12866	0.698978	0.664924	1.91091	0.441392	2.56112	1.4895	6030419C18Rik	765	3
XLOC_007562	Cep19	6.41817	7.58214	2.93149	3.53785	4.13922	3.50936	6.1181	5.14021	Cep19	766	3
XLOC_009553	Fbxo15	43.7204	56.3914	13.6662	13.8333	5.46164	10.3981	41.9352	31.8037	Fbxo15	767	3
XLOC_023084	Tmsb4x	337.532	468.582	57.7163	82.1646	339.328	215.151	342.867	216.756	Tmsb4x	768	3
XLOC_021091	Nptn	25.5862	32.127	13.6756	15.0825	19.5168	26.4899	26.2702	22.438	Nptn	769	3
XLOC_016743	Slc6a1	4.28323	6.37191	0.195724	0.137569	0.1	0.1	4.57181	1.6357	Slc6a1	770	3
XLOC_007171	Tst	17.0574	14.9881	6.38118	7.94546	5.98259	2.47947	12.2776	15.788	Tst	771	3
XLOC_014145	Tcea3	41.6826	39.4252	16.0658	20.9673	10.1528	10.1833	34.5103	35.5789	Tcea3	772	3
XLOC_006753	Sh3bp1	12.0297	9.83195	4.45788	4.41849	5.6619	4.18009	5.89466	9.9071	Sh3bp1	773	3
XLOC_007906	Apod	1.42374	1.343	0.627901	0.554876	0.162876	0.1	0.87736	1.32341	Apod	774	3
XLOC_020658	Calb2	1.53323	1.56974	0.413706	0.459956	0.1	0.1	0.944029	1.35031	Calb2	775	3
XLOC_010538	Hspa12a	1.96533	2.26766	0.955128	1.0746	1.41372	1.52935	1.29974	1.8345	Hspa12a	776	3
XLOC_017288	Trh	58.6254	63.5596	24.0733	25.6176	29.6046	29.5378	24.3559	51.9212	Trh	777	3
XLOC_016386	Irf5	1.25847	0.915002	0.181084	0.156219	0.438442	0.1	1.47315	0.433763	Irf5	778	3
XLOC_020361	Adrb3	3.69475	3.25376	0.974278	1.29225	2.83781	2.34071	4.0102	1.98878	Adrb3	779	3
XLOC_000435	Fam129a	14.5455	16.6842	6.04537	7.87324	13.6383	15.3283	3.57435	4.83815	Fam129a	780	4
XLOC_008326	Crebrf	10.4796	12.1878	4.80312	6.17647	3.35922	9.01739	2.56658	2.86604	Crebrf	781	4
XLOC_011171	Map1a	7.96245	9.63033	3.31004	3.57931	2.26609	2.03785	1.24026	1.05741	Map1a	782	4
XLOC_007681	Robo1	9.78099	11.0318	3.94451	4.37429	3.27951	3.43801	2.47573	1.77058	Robo1	783	4
XLOC_008493	Gabbr1	20.0066	21.3131	9.6768	10.7796	2.99132	3.69677	8.10488	5.6098	Gabbr1	784	4
XLOC_006411	Phf11d	11.5208	15.8777	3.39467	4.03378	0.233918	0.980761	2.03838	1.75058	Phf11d	785	4
XLOC_011817	Ly75	29.2677	36.4541	7.56813	10.1199	5.16445	8.88018	5.66858	5.14814	Ly75	786	4
XLOC_006167	Saysd1	3.22412	3.79514	1.32971	1.95279	1.5569	1.92991	1.16418	1.16229	Saysd1	787	4
XLOC_013802	Akap2	14.7041	17.4155	6.48876	8.6267	11.7814	12.3061	6.02503	6.62486	Akap2	788	4
XLOC_003059	Mapt	3.21423	3.22698	0.99364	1.32039	0.544744	0.628602	0.298543	0.305709	Mapt	789	4
XLOC_005423	Gfod1	6.62819	6.55416	2.1986	2.80602	0.404732	0.392865	1.11511	0.983193	Gfod1	790	4
XLOC_012550	Chmp4c	15.7587	15.6338	5.69603	6.12134	8.03351	13.064	3.51866	3.20165	Chmp4c	791	4
XLOC_014624	Zyg11a	14.949	14.9962	6.7299	7.80757	1.34257	1.99012	5.30428	5.03914	Zyg11a	792	4
XLOC_017204	Hk2	174.658	159.877	47.9776	53.5381	67.1193	83.2885	12.5281	14.1099	Hk2	793	4
XLOC_021836	Ooep	53.5071	55.1705	26.4953	26.7062	1.1098	1.68459	13.044	13.7244	Ooep	794	4
XLOC_013791	Slc44a1	40.3637	35.4581	15.8033	16.8431	28.5811	21.2652	8.40816	5.73471	Slc44a1	795	4
XLOC_016695	Slc6a6	61.2599	56.8594	30.4639	27.5692	29.1357	29.6403	19.2498	16.7443	Slc6a6	796	4
XLOC_021366	Lrrc2	14.4589	14.7358	4.41098	7.37557	0.635111	0.32568	1.02237	1.07301	Lrrc2	797	4
XLOC_015863	Rbm47	10.9045	9.65056	4.45412	4.65862	2.52672	2.55786	0.402086	0.622639	Rbm47	798	4
XLOC_001609	Hcfc2	3.9885	3.88457	1.89423	1.71025	1.42214	1.94562	2.11908	1.63415	Hcfc2	799	4
XLOC_002958	Arhgap23	11.9056	11.7126	4.72928	4.30094	12.8522	6.17972	6.09383	4.63079	Arhgap23	800	4
XLOC_004304	Esrrb	212.62	205.795	27.7631	24.4563	5.54454	4.43111	55.6933	30.6431	Esrrb	801	4
XLOC_003366	Rmnd5b	37.5326	37.943	12.2795	11.7215	12.01	8.61545	16.8556	15.4154	Rmnd5b	802	4
XLOC_008623	Tnfsf9	2.91623	2.94057	1.10292	1.01751	1.98647	1.48922	1.46	1.37766	Tnfsf9	803	4
XLOC_006370	Tgm1	13.7211	14.317	0.382183	0.532675	10.1881	7.86318	3.86535	2.5393	Tgm1	804	4
XLOC_011343	Id1	50.8356	51.222	0.68975	0.621819	3.4285	1.68904	12.5329	8.53558	Id1	805	4
XLOC_006436	Tdh	238.945	238.389	28.2126	29.5223	8.07099	5.46597	72.0646	46.1572	Tdh	806	4
XLOC_014756	Gjb3	20.1283	20.128	2.43647	2.58245	3.86656	3.72382	6.39253	3.98205	Gjb3	807	4
XLOC_015449	Tbx3	74.5572	81.1662	2.52643	2.21663	1.31642	1.19697	16.2862	6.92368	Tbx3	808	4
XLOC_002300	Dgka	11.1153	10.6495	3.40998	3.35592	6.12142	7.14837	4.13862	3.82963	Dgka	809	4
XLOC_014471	Klf4	207.14	193.201	9.69384	8.05091	2.12477	1.02124	30.1412	12.0237	Klf4	810	4
XLOC_003367	N4bp3	32.4478	32.5845	9.219	7.72394	9.06834	4.41665	11.4103	10.4526	N4bp3	811	4
XLOC_018064	Pcsk6	25.0344	25.9447	8.26097	7.47962	8.01125	7.05244	10.1291	9.31193	Pcsk6	812	4
XLOC_020685	Cdyl2	30.5265	31.7536	4.25618	4.4191	1.2647	1.92977	6.73242	5.55363	Cdyl2	813	4
XLOC_021806	Fam81a	11.9526	12.4048	1.63148	1.99222	0.380159	0.823771	2.96545	2.64386	Fam81a	814	4
XLOC_003471	Hs3st3b1	4.18611	3.75742	0.541739	0.298286	0.588486	0.592197	1.11953	0.813629	Hs3st3b1	815	4
XLOC_021898	Esyt3	6.18376	5.747	2.43477	2.36323	1.61318	2.07825	2.94935	3.09236	Esyt3	816	4
XLOC_005468	Cltb	20.5259	23.8205	5.4957	4.0493	8.55555	9.46655	9.01839	8.72807	Cltb	817	4
XLOC_006372	Dhrs1	17.2778	18.5332	9.04793	8.03018	11.5492	8.05551	11.015	10.106	Dhrs1	818	4
XLOC_011431	Mybl2	179.246	191.631	85.5456	81.2226	32.798	26.8034	102.072	101.23	Mybl2	819	4
XLOC_003275	B3gnt2	20.1562	22.439	6.54097	8.29045	7.40535	11.0151	10.3846	8.75705	B3gnt2	820	4
XLOC_016888	Emp1	32.7719	36.111	2.1301	4.09543	1.12623	1.91078	10.2537	4.20089	Emp1	821	4
XLOC_007310	Rapgef3	5.82809	6.60449	0.294543	0.211409	0.381519	0.342855	1.80421	1.07242	Rapgef3	822	4
XLOC_021899	Mras	19.4712	23.7244	0.31106	0.1	0.414411	0.392158	5.11255	1.8744	Mras	823	4
XLOC_008576	Tfeb	13.0565	12.2256	1.00457	1.17478	1.56607	0.646252	5.66713	3.58465	Tfeb	824	4
XLOC_003487	Ntn1	23.589	22.3997	0.530093	0.399764	1.92129	1.08378	7.02474	3.14666	Ntn1	825	4
XLOC_000949	Inhbb	41.961	38.9242	0.397504	0.266639	0.1	0.1	14.9192	5.92235	Inhbb	826	4
XLOC_006554	Slc15a1	5.71771	5.37031	0.1	0.1	0.1	0.1	2.03428	0.808221	Slc15a1	827	4
XLOC_004049	Notum	10.4523	9.72851	1.68835	1.0047	0.176673	0.1	4.23057	2.90908	Notum	828	4
XLOC_013049	Ddah1	11.7398	11.0511	2.46663	2.02186	7.29044	6.53708	4.77603	3.90124	Ddah1	829	4
XLOC_015249	Kit	33.9638	30.0691	4.59166	4.742	3.30327	3.28903	13.4241	9.33484	Kit	830	4
XLOC_022003	Cmtm7	39.5631	35.0932	10.2792	8.98161	28.7212	11.9226	19.8888	15.2452	Cmtm7	831	4
XLOC_001673	Galnt4	1.21746	1.24908	0.574831	0.598412	1.19588	1.44889	0.868908	0.627288	Galnt4	832	4
XLOC_009645	Hbegf	7.51352	7.33265	1.20176	1.19248	2.38438	1.67052	3.41637	1.33427	Hbegf	833	4
XLOC_014143	E2f2	5.85609	5.79393	1.27935	1.16831	1.23315	0.984054	2.8506	1.61461	E2f2	834	4
XLOC_014896	Fblim1	79.7912	82.0663	17.179	12.9451	15.5838	11.4491	39.3646	17.2835	Fblim1	835	4
XLOC_014093	Laptm5	26.4379	26.7624	7.10919	6.12658	2.31649	1.84352	12.0924	6.93812	Laptm5	836	4
XLOC_016334	Peg10	99.0396	102.607	40.7042	40.3429	129.319	135.83	56.8405	43.5985	Peg10	837	4
XLOC_003282	Rel	1.06555	1.04735	0.459751	0.582456	0.989504	1.25788	0.476676	0.382798	Rel	838	4
XLOC_008943	Angptl4	12.21	12.7073	4.90867	6.38169	2.22115	1.4536	5.01177	3.78865	Angptl4	839	4
XLOC_011885	Tfpi	26.2072	29.711	9.52521	14.0392	5.29891	9.64227	13.7764	9.63397	Tfpi	840	4
XLOC_013843	Sh3gl2	10.4207	12.1722	3.9779	5.54353	2.49897	2.53383	5.71038	4.09355	Sh3gl2	841	4
XLOC_001250	Ppp2r5a	77.6224	90.0164	32.6081	32.6956	31.3499	12.4651	37.3022	36.6912	Ppp2r5a	842	4
XLOC_000334	Tfcp2l1	81.4585	102.634	4.53953	4.93016	4.82906	9.4818	13.7389	6.65935	Tfcp2l1	843	4
XLOC_006275	Bmp4	27.5193	33.8181	0.526048	0.753235	2.97981	1.60375	3.3766	1.30754	Bmp4	844	4
XLOC_002136	Ckap4	74.3753	85.1298	32.6378	36.4307	45.6051	30.8127	39.0842	36.9099	Ckap4	845	4
XLOC_004810	Stk30	3.66509	4.37386	1.23857	1.60642	0.777846	0.751204	1.58517	1.50055	Stk30	846	4
XLOC_010534	Ablim1	3.5088	4.3262	0.740431	0.918812	2.56942	2.59174	1.08317	1.19673	Ablim1	847	4
XLOC_013897	Ak4	27.1775	33.3478	7.84971	8.42706	9.22249	12.4136	12.418	8.49396	Ak4	848	4
XLOC_011847	Slc25a12	12.1518	15.5092	5.76192	5.74992	3.73513	3.72645	6.05696	5.20559	Slc25a12	849	4
XLOC_015793	Tnip2	5.14589	6.2846	1.99054	2.13373	1.67714	1.37315	2.23905	1.79185	Tnip2	850	4
XLOC_005703	Snx18	30.9861	32.4404	16.2343	14.2546	15.5704	10.1948	14.1094	16.5291	Snx18	851	4
XLOC_007306	Slc38a4	96.1974	102.323	37.7199	37.7005	35.0502	63.5158	36.0124	44.1557	Slc38a4	852	4
XLOC_012166	Ppp1r14d	5.5312	6.07041	1.42823	1.48668	0.650697	0.625962	1.34052	1.68091	Ppp1r14d	853	4
XLOC_013439	Vangl1	14.0271	14.5393	4.41093	4.75611	11.8708	10.6104	4.76528	4.85751	Vangl1	854	4
XLOC_000798	Fzd5	62.9123	73.9384	16.2173	13.8619	8.30908	7.09736	12.2501	7.91731	Fzd5	855	4
XLOC_011585	Camk1d	7.94559	8.83438	3.71363	3.67851	1.73229	2.05571	3.20599	3.01243	Camk1d	856	4
XLOC_021688	Dixdc1	3.48226	3.86737	1.54066	1.49025	0.75266	0.83687	1.2753	1.02594	Dixdc1	857	4
XLOC_003256	Cobl	85.312	93.2005	19.8139	21.9118	3.58194	3.58135	30.2974	20.2058	Cobl	858	4
XLOC_021214	Prss35	2.52758	2.83838	0.796355	0.839694	0.492584	0.43377	1.02039	0.756457	Prss35	859	4
XLOC_015181	Cd38	6.34191	6.75835	1.12294	1.26028	1.78643	4.37526	1.1409	0.643647	Cd38	860	4
XLOC_013898	Dnajc6	13.6582	15.1237	2.24492	2.1118	0.43356	0.590612	2.37994	1.46398	Dnajc6	861	4
XLOC_022551	Klf8	13.4609	15.5512	3.33399	3.30826	1.86387	2.35507	3.61878	2.65992	Klf8	862	4
XLOC_019510	Sept1	80.9023	79.2766	12.1917	13.1345	1.3974	0.686508	5.12731	4.7676	Sept1	863	4
XLOC_004344	Chga	7.17047	7.38186	3.3238	2.92816	4.0678	2.74668	3.12412	4.85403	Chga	864	4
XLOC_002502	Gfpt2	44.6403	45.6677	18.6485	21.887	10.6777	12.9925	21.1489	27.0373	Gfpt2	865	4
XLOC_021988	Tdgf1	940.008	921.791	264.829	360.338	196.391	270.435	325.876	411.164	Tdgf1	866	4
XLOC_015209	Pgm1	24.3703	25.7397	8.27429	12.5584	13.9002	17.6453	10.2088	12.887	Pgm1	867	4
XLOC_012841	Fam63a	25.3094	23.8075	10.7106	10.7773	5.79651	5.03658	11.758	15.2133	Fam63a	868	4
XLOC_017857	Ech1	42.5551	40.353	15.6937	19.2504	9.97816	12.3932	22.0394	24.2367	Ech1	869	4
XLOC_000374	Dstyk	5.24411	6.07183	2.54739	2.98173	3.80449	3.90634	3.91888	3.54054	Dstyk	870	4
XLOC_011717	Ptges	3.36695	3.84221	0.541942	1.29371	1.6084	1.29259	1.70002	1.536	Ptges	871	4
XLOC_013795	Tmem38b	9.7069	11.0689	2.93391	4.27437	2.12878	5.9885	5.4907	4.83886	Tmem38b	872	4
XLOC_004670	Plek2	2.02529	2.52257	0.998289	1.16744	1.48316	3.17324	1.45789	1.69509	Plek2	873	4
XLOC_002184	Nudt4	68.4803	87.5894	25.934	31.7648	50.1896	29.8865	47.0708	46.4325	Nudt4	874	4
XLOC_011878	Neurod1	5.46911	7.3094	1.59661	1.89466	1.45613	1.70441	3.0742	3.31514	Neurod1	875	4
XLOC_021911	Trf	6.50157	8.15412	2.3828	2.51472	1.21143	0.977014	3.71392	4.04485	Trf	876	4
XLOC_013274	Cd1d1	3.62288	4.40805	1.59457	1.67943	1.07183	0.551728	1.9967	2.24379	Cd1d1	877	4
XLOC_019601	Ifitm3	108.876	132.442	34.0318	35.9146	125.296	64.832	41.5986	54.0273	Ifitm3	878	4
XLOC_008866	Decr2	13.388	15.3565	7.99729	6.22042	8.73645	10.721	9.70603	8.19593	Decr2	879	4
XLOC_002170	Elk3	3.8546	4.68997	1.4126	1.05781	0.975885	2.1647	2.42297	1.34706	Elk3	880	4
XLOC_009546	Pqlc1	8.25473	10.7441	1.24785	1.33325	1.75022	1.18754	3.95333	1.76897	Pqlc1	881	4
XLOC_002242	Irak3	6.22429	7.7899	0.741952	0.682905	1.75199	2.92431	3.16899	1.66247	Irak3	882	4
XLOC_014741	Zc3h12a	7.02026	8.78072	0.649747	0.825721	2.06266	1.11754	3.39149	1.39682	Zc3h12a	883	4
XLOC_013017	Manba	12.8678	17.6641	4.53073	5.13682	2.52718	3.9917	8.58113	6.264	Manba	884	4
XLOC_018818	Ceacam1	10.156	14.8935	0.277933	0.404532	0.133854	0.211831	4.07395	1.94153	Ceacam1	885	4
XLOC_018337	Arntl	5.09188	6.41174	2.33052	2.03596	2.8303	3.28562	3.29414	2.89287	Arntl	886	4
XLOC_023004	Nup62cl	9.54806	12.4111	2.29325	1.71969	3.05779	2.45446	5.0105	3.91987	Nup62cl	887	4
XLOC_020986	Mcam	14.8137	20.0028	2.19397	2.66443	2.15954	1.01477	8.27423	6.00905	Mcam	888	4
XLOC_022358	AU015836	3.81104	5.53613	0.488584	0.288376	0.578295	0.8558	2.24797	1.53947	AU015836	889	4
XLOC_007485	Snap29	7.34406	8.66486	3.5616	4.21825	6.74701	8.13297	5.11146	3.9181	Snap29	890	4
XLOC_019699	Atp11a	9.26532	12.2808	3.83469	3.82903	4.94722	4.23101	5.76834	3.36338	Atp11a	891	4
XLOC_001010	Ptprv	1.7862	1.53892	0.660809	0.949423	0.158739	0.20638	1.0955	0.807247	Ptprv	892	4
XLOC_012467	Atp9a	10.956	9.57624	3.59972	5.16086	6.03051	5.08192	5.8473	4.5561	Atp9a	893	4
XLOC_003515	Tmem102	5.14384	4.01916	1.49025	1.62926	3.60583	2.65089	2.29656	0.767022	Tmem102	894	4
XLOC_012528	Helz2	2.33607	2.21464	1.00546	1.09042	2.05274	1.4572	1.4904	0.942205	Helz2	895	4
XLOC_006149	4930452B06Rik	6.78656	5.47877	2.27064	2.53294	2.8244	3.43249	2.80227	3.477	4930452B06Rik	896	4
XLOC_010271	Plcb3	35.5966	29.4964	14.6858	16.4857	13.3184	10.7871	15.218	19.0165	Plcb3	897	4
XLOC_000379	Pik3c2b	7.2897	5.18018	1.31352	1.74568	1.73681	1.77537	2.27452	1.92448	Pik3c2b	898	4
XLOC_019603	Sigirr	12.6062	9.41056	2.27827	3.06828	3.27406	2.48735	3.49727	3.17837	Sigirr	899	4
XLOC_003144	Sec14l1	67.8919	53.0076	13.9039	12.0522	15.2106	13.9549	22.1199	18.126	Sec14l1	900	4
XLOC_002726	Atp2a3	18.173	13.3216	2.45182	2.38381	3.09584	2.56592	4.42527	3.77509	Atp2a3	901	4
XLOC_016221	Pcolce	70.4964	51.5404	8.53581	8.41787	10.8518	7.36541	15.2094	11.9894	Pcolce	902	4
XLOC_007394	Itgb7	16.7945	12.9735	2.80642	2.07454	0.706945	0.58871	3.02244	3.52083	Itgb7	903	4
XLOC_011350	Hck	24.5742	20.4153	6.75505	6.3528	4.5012	2.57042	8.25892	7.62276	Hck	904	4
XLOC_003838	Krt17	7.94013	5.698	0.705461	0.486101	0.789028	0.428632	0.927555	1.60462	Krt17	905	4
XLOC_006375	Ripk3	10.4334	7.7377	2.48457	2.47612	2.78515	1.7176	2.93517	3.37129	Ripk3	906	4
XLOC_014243	Casz1	6.70977	4.74115	1.07411	0.832023	1.09624	0.518557	1.15488	1.39562	Casz1	907	4
XLOC_021169	Khdc3	31.5003	19.9634	0.309314	0.504268	0.299469	0.113971	2.94751	3.22602	Khdc3	908	4
XLOC_006815	Parvb	50.8646	34.9714	2.25929	1.69527	4.75577	4.16141	4.55839	3.14456	Parvb	909	4
XLOC_021633	Pou2f3	13.3331	8.78041	0.775609	0.783844	0.419396	0.669594	1.21958	0.941202	Pou2f3	910	4
XLOC_013566	Tet2	49.8077	72.4764	5.61668	7.33855	2.50621	4.8894	7.4054	4.0327	Tet2	911	4
XLOC_008318	Tmem8	10.2193	8.4399	3.18898	2.82962	6.53276	3.93193	5.46912	3.55335	Tmem8	912	4
XLOC_009866	Atg2a	11.8273	9.903	5.14997	4.86317	5.63937	4.24142	6.87819	5.58707	Atg2a	913	4
XLOC_000826	Tns1	7.74127	6.32499	0.953282	0.648562	1.07722	1.14793	2.57509	1.5252	Tns1	914	4
XLOC_001000	Atp2b4	3.54602	2.71989	0.233085	0.309417	1.81486	2.46784	0.993756	0.628948	Atp2b4	915	4
XLOC_003239	Myo1g	4.52622	3.52654	0.317778	0.238042	0.1	0.1	1.17821	0.697802	Myo1g	916	4
XLOC_000650	Prdm14	14.0969	10.8128	0.974386	0.443692	0.1	0.527092	3.96394	2.61519	Prdm14	917	4
XLOC_021380	Cmtm6	57.6114	48.9128	25.1669	24.5297	26.2026	32.5768	31.5464	29.1346	Cmtm6	918	4
XLOC_002278	Nab2	9.08854	6.34846	1.27735	1.18026	5.69484	3.32277	3.11521	2.24552	Nab2	919	4
XLOC_018005	Hsd17b14	94.1572	68.246	11.6478	9.85056	3.46637	1.81978	33.113	22.7386	Hsd17b14	920	4
XLOC_021268	Rab6b	7.76035	5.55519	0.962939	0.580688	1.16206	1.34278	2.26018	1.69803	Rab6b	921	4
XLOC_013451	Mov10	67.9488	51.4048	23.3148	22.6057	22.7063	17.9599	29.5874	26.0737	Mov10	922	4
XLOC_015740	Smarcd3	10.7225	7.27402	0.807428	0.495321	0.443556	0.410063	2.12732	1.77218	Smarcd3	923	4
XLOC_014882	Igsf21	26.6557	17.9779	0.674501	0.262606	0.1	0.127395	5.2851	2.11007	Igsf21	924	4
XLOC_014846	Grhl3	12.5094	8.16569	0.773972	0.476	0.971739	0.535522	3.13946	1.74925	Grhl3	925	4
XLOC_018728	Bcl3	28.5027	18.047	0.709934	0.356532	2.68229	1.06321	5.89652	2.88448	Bcl3	926	4
XLOC_008104	Tmem50b	10.7674	8.90065	4.81343	5.01399	3.84268	4.15622	6.1617	5.03583	Tmem50b	927	4
XLOC_014906	Tmem51	9.89031	7.63798	1.6855	2.32968	5.10253	3.35136	3.64331	2.38381	Tmem51	928	4
XLOC_004866	Nid1	49.8872	37.077	3.49407	3.80019	3.69474	3.57642	12.6835	6.17241	Nid1	929	4
XLOC_019009	Cd37	5.33624	3.96205	0.817153	0.625134	0.493985	1.24542	1.63794	0.845131	Cd37	930	4
XLOC_003702	Akap1	54.6671	46.7138	23.8276	24.9454	17.859	15.0748	29.6918	29.3336	Akap1	931	4
XLOC_014944	Fbxo6	42.5041	35.0392	13.2272	16.15	25.1181	19.1341	19.2327	18.5837	Fbxo6	932	4
XLOC_012904	Dennd2c	21.7917	18.9601	7.2757	8.99657	4.57969	6.29885	11.1986	10.1137	Dennd2c	933	4
XLOC_015442	Tesc	3.43637	2.84557	0.1	0.709718	0.298785	0.192452	1.02392	0.772642	Tesc	934	4
XLOC_008915	Sik1	51.944	46.3872	21.7671	15.4973	17.2795	14.3559	18.1844	15.7499	Sik1	935	4
XLOC_002646	Gas7	1.66149	1.56679	0.792026	0.529023	0.822831	0.960534	0.793373	0.566521	Gas7	936	4
XLOC_010775	Fam102a	9.22358	8.41757	4.88896	3.85452	8.17639	5.35775	4.80569	3.97367	Fam102a	937	4
XLOC_017710	Gpr4	3.61141	3.58336	1.44055	0.978962	4.98411	5.92444	1.38253	0.912689	Gpr4	938	4
XLOC_003003	Cnp	17.0625	15.0179	6.86292	8.46224	4.19393	3.14419	7.90488	7.74202	Cnp	939	4
XLOC_009028	H2-M5	10.001	8.19645	1.49504	2.36313	0.215449	0.219634	2.65116	1.67855	H2-M5	940	4
XLOC_022102	Kcnd1	5.02186	4.43642	2.09387	2.32775	1.42597	2.63221	2.45501	2.34589	Kcnd1	941	4
XLOC_007883	Bcl6	2.43803	2.10955	0.319025	0.349019	1.2177	0.960103	0.389612	0.474679	Bcl6	942	4
XLOC_008147	Synj2	4.57918	4.21686	0.812979	1.19974	2.84878	3.22691	1.26384	1.00415	Synj2	943	4
XLOC_017416	Cd9	266.387	243.083	55.7784	67.6082	85.0713	76.6878	65.3857	52.9873	Cd9	944	4
XLOC_006096	Klf5	196.427	165.404	40.3637	27.2916	63.1882	31.1051	47.7597	24.1711	Klf5	945	4
XLOC_002719	Xaf1	5.82247	4.60216	0.529473	0.83129	1.03487	1.37623	0.591045	0.224639	Xaf1	946	4
XLOC_006283	Atg14	17.204	15.0859	7.73748	7.63317	4.25126	6.52887	7.60996	7.30066	Atg14	947	4
XLOC_018553	AU018091	76.9295	63.0657	11.9713	10.3097	4.37329	6.26552	9.82985	7.65598	AU018091	948	4
XLOC_009803	Cpt1a	27.333	23.7047	6.95441	7.13023	1.50941	1.76391	6.06482	5.1636	Cpt1a	949	4
XLOC_017430	Tead4	11.5127	10.1835	2.66306	2.63858	6.2786	4.45649	2.46953	1.74424	Tead4	950	4
XLOC_012606	Sox2	240.833	218.653	91.3906	91.1702	25.5081	14.5588	100.207	77.2326	Sox2	951	4
XLOC_020382	Dlc1	86.3751	75.3471	27.4842	27.629	5.3853	5.84753	27.766	18.5459	Dlc1	952	4
XLOC_007572	Tfrc	152.77	130.718	38.5782	62.0821	31.5151	74.1388	32.946	34.7621	Tfrc	953	4
XLOC_011588	Dhtkd1	12.407	10.2048	4.57698	6.02636	2.80273	4.15859	5.14184	4.77842	Dhtkd1	954	4
XLOC_003839	Krt42	6.56428	5.96217	1.26179	1.46134	0.1	0.1	0.868973	2.07636	Krt42	955	4
XLOC_015678	Fry	4.621	4.14415	1.05391	1.35178	1.54613	1.87539	0.865003	1.12038	Fry	956	4
XLOC_016601	Retsat	12.0218	10.656	4.11312	4.97923	4.00232	3.47868	3.73971	4.67704	Retsat	957	4
XLOC_014920	Pramef12	14.6879	12.8529	5.64177	7.02814	1.65699	2.68849	6.77016	7.5615	Pramef12	958	4
XLOC_017121	Hibadh	58.9827	55.0949	20.3262	28.9038	22.9692	26.6427	26.6512	27.2488	Hibadh	959	4
XLOC_000948	Gli2	25.5383	20.0566	9.98621	8.80207	6.83438	5.87105	7.8447	6.02204	Gli2	960	4
XLOC_007603	Ildr1	13.8596	11.4223	3.58402	3.95656	3.13867	2.35211	3.06562	1.5128	Ildr1	961	4
XLOC_018108	Alpk3	7.16911	5.41673	2.05882	2.13632	0.872025	0.72319	0.739745	1.00937	Alpk3	962	4
XLOC_017189	Elmod3	4.61103	3.98851	2.22906	1.80971	2.58329	2.57431	1.1977	1.60277	Elmod3	963	4
XLOC_021381	Osbpl10	12.6439	9.67892	4.53137	2.95323	4.15274	2.33577	2.53072	2.70452	Osbpl10	964	4
