## Supplementary material for "ZFP281 coordinates DNMT3 and TET1 for transcriptional and epigenetic control in pluripotent state transitions": Table S2

### Sheet: Sheet1
gene_id	gene unique	locus	UT	dTAGd2	p_value	q_value	significant	UT	dTAGd4	p_value	q_value	significant	log2FC1	log2FC2	regulation
XLOC_012686	1110032F04Rik	chr3:68673507-68676085	1.98521	0.766929	0.0028	0.0203012	yes	1.98521	0.796238	0.0038	0.0255177	yes	-1.37213	-1.31802	DOWN
XLOC_004085	1110057K04Rik	chr12:8214912-8292565	16.934	11.0721	0.00865	0.0465923	yes	16.934	8.94852	0.0003	0.00349458	yes	-0.612994	-0.920202	DOWN
XLOC_007250	1810041L15Rik	chr15:84209632-84277527	0.742566	0.170587	0.0002	0.00251307	yes	0.742566	0.243543	0.00165	0.013562	yes	-2.12201	-1.60834	DOWN
XLOC_022238	2610018G03Rik	chrX:48194612-48245027	8.89947	2.61646	5e-05	0.000774268	yes	8.89947	2.47737	5e-05	0.000774268	yes	-1.7661	-1.84491	DOWN
XLOC_007465	2900011O08Rik	chr16:13981794-14101587	12.399	3.85507	5e-05	0.000774268	yes	12.399	1.77355	5e-05	0.000774268	yes	-1.68539	-2.80551	DOWN
XLOC_001021	5730559C18Rik	chr1:138110098-138130857	11.2699	3.67269	5e-05	0.000774268	yes	11.2699	4.61835	5e-05	0.000774268	yes	-1.61757	-1.28703	DOWN
XLOC_015480	A930024E05Rik	chr5:123439362-123448350	12.3808	6.74675	0.0008	0.00771138	yes	12.3808	4.54429	5e-05	0.000774268	yes	-0.87584	-1.44598	DOWN
XLOC_007439	Abat	chr16:8513521-8621660	4.35436	2.52928	0.0034	0.023431	yes	4.35436	1.37025	5e-05	0.000774268	yes	-0.783734	-1.66802	DOWN
XLOC_007468	Abcc1	chr16:14361650-14474971	14.6266	8.27274	5e-05	0.000774268	yes	14.6266	9.94051	0.00605	0.0358835	yes	-0.822157	-0.557203	DOWN
XLOC_001857	Abracl	chr10:17731066-17743058	41.4102	26.0303	0.00915	0.0485106	yes	41.4102	19.3645	0.00025	0.00300615	yes	-0.669794	-1.09657	DOWN
XLOC_018089	Acan	chr7:86198368-86259985	2.01574	1.07383	0.00125	0.0108995	yes	2.01574	0.88738	5e-05	0.000774268	yes	-0.908544	-1.18369	DOWN
XLOC_004274	Acot2	chr12:85328810-85334825	7.42813	4.37063	0.0083	0.0451673	yes	7.42813	3.9004	0.00215	0.0165778	yes	-0.765158	-0.929377	DOWN
XLOC_023012	Acsl4	chrX:138752535-138825078	36.4833	20.4628	5e-05	0.000774268	yes	36.4833	15.7304	5e-05	0.000774268	yes	-0.834233	-1.21368	DOWN
XLOC_002542	Acsl6	chr11:54117325-54175041	3.46314	1.38658	0.0007	0.00694426	yes	3.46314	1.53241	0.00165	0.013562	yes	-1.32055	-1.17628	DOWN
XLOC_009465	Adamts19	chr18:58996417-59213332	0.671861	0.159015	0.00135	0.0115957	yes	0.671861	0.156902	0.0008	0.00771138	yes	-2.079	-2.0983	DOWN
XLOC_020026	Adcy7	chr8:90796301-90853861	2.87843	1.343	0.0001	0.00141366	yes	2.87843	1.47402	0.00115	0.0102096	yes	-1.09982	-0.965526	DOWN
XLOC_016542	Adcyap1r1	chr6:55401973-55451449	0.870343	0.190062	5e-05	0.000774268	yes	0.870343	0.196157	0.00015	0.00198626	yes	-2.19511	-2.14958	DOWN
XLOC_013475	Ahcyl1	chr3:107466037-107499466	41.6156	28.984	0.00575	0.0345442	yes	41.6156	29.4883	0.0083	0.0451673	yes	-0.521868	-0.496982	DOWN
XLOC_014488	AI314180	chr4:58812902-58925597	19.5416	10.8336	5e-05	0.000774268	yes	19.5416	6.54797	5e-05	0.000774268	yes	-0.851036	-1.57743	DOWN
XLOC_010765	Aif1l	chr2:31805822-31828962	9.0593	5.00204	0.00115	0.0102096	yes	9.0593	3.94177	5e-05	0.000774268	yes	-0.856883	-1.20056	DOWN
XLOC_001198	Akt3	chr1:178952245-179178898	10.8383	5.34926	5e-05	0.000774268	yes	10.8383	4.68862	5e-05	0.000774268	yes	-1.01873	-1.2089	DOWN
XLOC_014517	Alad	chr4:62167017-62181097	15.035	9.32438	0.00065	0.00654619	yes	15.035	8.56215	0.0001	0.00141366	yes	-0.689245	-0.81228	DOWN
XLOC_005364	Aldh5a1	chr13:24997468-25029530	4.46508	2.44279	0.001	0.00918	yes	4.46508	1.9115	5e-05	0.000774268	yes	-0.870156	-1.22398	DOWN
XLOC_006618	Ank	chr15:27396431-27524662	12.1363	7.29361	0.00125	0.0108995	yes	12.1363	4.29111	5e-05	0.000774268	yes	-0.734624	-1.49991	DOWN
XLOC_003610	Ankrd13b	chr11:77283988-77303180	7.16995	3.55859	0.0004	0.00441989	yes	7.16995	3.10576	0.00015	0.00198626	yes	-1.01066	-1.20702	DOWN
XLOC_018060	Apba2	chr7:71646591-71898762	1.13535	0.480945	0.00885	0.0473955	yes	1.13535	0.417253	0.00465	0.0295803	yes	-1.23919	-1.44414	DOWN
XLOC_020507	Arhgap10	chr8:79774264-80042477	14.8039	6.80447	5e-05	0.000774268	yes	14.8039	4.94044	5e-05	0.000774268	yes	-1.12142	-1.58327	DOWN
XLOC_008869	Arhgdig	chr17:26336127-26338295	19.4185	9.52557	0.00035	0.0039752	yes	19.4185	5.3175	5e-05	0.000774268	yes	-1.02755	-1.86861	DOWN
XLOC_004845	Asb13	chr13:3633277-3651025	3.55558	1.73799	0.00335	0.0231886	yes	3.55558	1.71695	0.003	0.0213827	yes	-1.03267	-1.05024	DOWN
XLOC_018808	Atp1a3	chr7:25763187-25790914	28.8602	7.02771	5e-05	0.000774268	yes	28.8602	7.94194	5e-05	0.000774268	yes	-2.03795	-1.86152	DOWN
XLOC_003503	Atp1b2	chr11:69413251-69419462	11.5954	4.62075	5e-05	0.000774268	yes	11.5954	2.64592	5e-05	0.000774268	yes	-1.32735	-2.13171	DOWN
XLOC_016494	Atp6v0e2	chr6:48487567-48491799	12.4135	7.17553	0.004	0.0264744	yes	12.4135	4.88121	5e-05	0.000774268	yes	-0.790753	-1.3466	DOWN
XLOC_020322	Atp7b	chr8:23104819-23170546	1.28604	0.477228	0.00125	0.0108995	yes	1.28604	0.471583	0.00105	0.00953384	yes	-1.43018	-1.44735	DOWN
XLOC_014678	B4galt2	chr4:117545604-117556081	10.8545	5.85814	0.0009	0.00844635	yes	10.8545	5.33715	0.00025	0.00300615	yes	-0.889779	-1.02415	DOWN
XLOC_000693	Bag2	chr1:33802328-33814595	12.4017	6.86181	0.0014	0.0119569	yes	12.4017	3.55321	5e-05	0.000774268	yes	-0.853877	-1.80334	DOWN
XLOC_003171	Bahcc1	chr11:120094260-120153611	17.393	9.92039	5e-05	0.000774268	yes	17.393	8.82523	5e-05	0.000774268	yes	-0.810038	-0.978801	DOWN
XLOC_014084	Bai2	chr4:129662321-129699877	7.13656	4.30622	0.00165	0.013562	yes	7.13656	4.59922	0.0064	0.0374316	yes	-0.728807	-0.63384	DOWN
XLOC_020261	BC068157	chr8:4209542-4217312	4.63321	2.26501	0.00015	0.00198626	yes	4.63321	2.75341	0.00455	0.0290813	yes	-1.03249	-0.750793	DOWN
XLOC_004562	Bcap29	chr12:32280218-32319523	13.9055	8.74446	0.009	0.047982	yes	13.9055	7.14305	0.00055	0.00571871	yes	-0.669214	-0.961043	DOWN
XLOC_012975	Bcar3	chr3:122122697-122233100	25.6648	15.548	0.0006	0.00613584	yes	25.6648	14.4763	5e-05	0.000774268	yes	-0.723062	-0.826098	DOWN
XLOC_002413	Bcl11a	chr11:23978055-24073558	7.3321	2.94363	0.0001	0.00141366	yes	7.3321	1.84248	5e-05	0.000774268	yes	-1.31663	-1.99258	DOWN
XLOC_004797	Bcl11b	chr12:109148612-109241624	1.58346	0.288698	5e-05	0.000774268	yes	1.58346	0.20507	5e-05	0.000774268	yes	-2.45545	-2.94889	DOWN
XLOC_013416	Bcl9	chr3:97007584-97031287	8.74356	4.06928	5e-05	0.000774268	yes	8.74356	3.53687	5e-05	0.000774268	yes	-1.10345	-1.30575	DOWN
XLOC_015867	Bend4	chr5:67783385-67819038	26.8698	18.4445	0.00275	0.0200464	yes	26.8698	15.3577	5e-05	0.000774268	yes	-0.542795	-0.807023	DOWN
XLOC_013585	Bmpr1b	chr3:141500099-141645215	0.70546	0.160326	0.00065	0.00654619	yes	0.70546	0.236751	0.0025	0.0185595	yes	-2.13756	-1.57519	DOWN
XLOC_010698	Bmyc	chr2:25562398-25563239	35.3554	19.72	0.00185	0.0147955	yes	35.3554	11.5384	5e-05	0.000774268	yes	-0.842271	-1.61549	DOWN
XLOC_000302	Bok	chr1:95582270-95592339	26.2911	16.0495	0.00315	0.0221451	yes	26.2911	7.57202	5e-05	0.000774268	yes	-0.712046	-1.79582	DOWN
XLOC_020491	Bst2	chr8:74058160-74061336	303.767	179.735	0.00015	0.00198626	yes	303.767	206.094	0.0046	0.0293434	yes	-0.757094	-0.559663	DOWN
XLOC_019169	Btbd1	chr7:88936959-88974317	34.0446	22.0573	0.0017	0.0138219	yes	34.0446	18.624	5e-05	0.000774268	yes	-0.62617	-0.870263	DOWN
XLOC_015255	C530008M17Rik	chr5:77269623-77302579	2.22563	0.770377	5e-05	0.000774268	yes	2.22563	0.654097	5e-05	0.000774268	yes	-1.53058	-1.76664	DOWN
XLOC_003720	Cacna1g	chr11:94269704-94335512	2.17708	0.504136	5e-05	0.000774268	yes	2.17708	0.718237	5e-05	0.000774268	yes	-2.11051	-1.59986	DOWN
XLOC_008847	Cacna1h	chr17:25507497-25570728	0.963435	0.29725	0.0002	0.00251307	yes	0.963435	0.444435	0.0028	0.0203012	yes	-1.69651	-1.11621	DOWN
XLOC_003933	Cacng5	chr11:107735918-107776369	0.780806	0.250864	0.0053	0.0325302	yes	0.780806	0.164616	0.0013	0.0112651	yes	-1.63806	-2.24586	DOWN
XLOC_021309	Camkv	chr9:107838250-107852022	15.6872	5.83203	5e-05	0.000774268	yes	15.6872	5.37697	5e-05	0.000774268	yes	-1.42752	-1.54472	DOWN
XLOC_005027	Cap2	chr13:46597271-46745650	3.09159	0.845208	5e-05	0.000774268	yes	3.09159	0.56539	5e-05	0.000774268	yes	-1.87097	-2.45103	DOWN
XLOC_012558	Car2	chr3:14886425-14900770	339.658	222.593	0.0004	0.00441989	yes	339.658	52.1061	5e-05	0.000774268	yes	-0.609675	-2.70456	DOWN
XLOC_002866	Car4	chr11:84771255-84779556	15.6035	2.07168	5e-05	0.000774268	yes	15.6035	2.61025	5e-05	0.000774268	yes	-2.913	-2.57961	DOWN
XLOC_018019	Ccdc114	chr7:53183767-53204326	6.89398	3.65024	0.0017	0.0138219	yes	6.89398	4.14862	0.00785	0.0434008	yes	-0.917346	-0.732706	DOWN
XLOC_007550	Ccdc50	chr16:27389062-27452304	15.4166	10.6728	0.00645	0.0376452	yes	15.4166	10.7893	0.00785	0.0434008	yes	-0.530546	-0.514883	DOWN
XLOC_019658	Ccnd1	chr7:152115835-152125830	64.2886	25.9653	5e-05	0.000774268	yes	64.2886	16.449	5e-05	0.000774268	yes	-1.30798	-1.96656	DOWN
XLOC_017426	Ccnd2	chr6:127075726-127162437	35.9104	23.5808	0.00085	0.00811337	yes	35.9104	8.14693	5e-05	0.000774268	yes	-0.606789	-2.14007	DOWN
XLOC_021748	Cd276	chr9:58372106-58388747	16.2056	8.22734	5e-05	0.000774268	yes	16.2056	10.3525	0.00295	0.0211186	yes	-0.977994	-0.646513	DOWN
XLOC_004499	Cdca7l	chr12:119082333-119437516	28.4873	13.9187	5e-05	0.000774268	yes	28.4873	12.3142	5e-05	0.000774268	yes	-1.03329	-1.21	DOWN
XLOC_006609	Cdh10	chr15:18750083-18943989	2.25562	0.859893	0.0005	0.00529884	yes	2.25562	0.529591	0.0001	0.00141366	yes	-1.39129	-2.09057	DOWN
XLOC_009590	Cdh2	chr18:16747385-16967558	13.6285	9.23811	0.00695	0.0396697	yes	13.6285	3.50756	5e-05	0.000774268	yes	-0.560957	-1.95809	DOWN
XLOC_000200	Cdk5r2	chr1:74901602-74904306	20.9252	10.7631	5e-05	0.000774268	yes	20.9252	4.31996	5e-05	0.000774268	yes	-0.959148	-2.27615	DOWN
XLOC_019643	Cdkn1c	chr7:150644243-150646955	312.706	105.098	5e-05	0.000774268	yes	312.706	38.7496	5e-05	0.000774268	yes	-1.57307	-3.01255	DOWN
XLOC_003496	Chd3	chr11:69156774-69182928	7.59554	3.29983	5e-05	0.000774268	yes	7.59554	3.28309	5e-05	0.000774268	yes	-1.20276	-1.2101	DOWN
XLOC_013645	Chd7	chr4:8618067-8793956	13.314	7.91291	5e-05	0.000774268	yes	13.314	5.47467	5e-05	0.000774268	yes	-0.750664	-1.2821	DOWN
XLOC_011058	Chst1	chr2:92439863-92455409	4.00541	2.14431	0.00465	0.0295803	yes	4.00541	1.96476	0.0023	0.0174253	yes	-0.901436	-1.0276	DOWN
XLOC_001613	Chst11	chr10:82448241-82658636	2.04111	0.948377	0.0008	0.00771138	yes	2.04111	0.800685	0.0002	0.00251307	yes	-1.10582	-1.35005	DOWN
XLOC_019550	Chst15	chr7:139427937-139509974	16.04	5.98348	5e-05	0.000774268	yes	16.04	3.8595	5e-05	0.000774268	yes	-1.42262	-2.05519	DOWN
XLOC_018618	Clcn4-2	chr7:7235026-7252222	3.41648	1.70129	0.001	0.00918	yes	3.41648	1.32975	0.0001	0.00141366	yes	-1.00588	-1.36136	DOWN
XLOC_019977	Clgn	chr8:85913789-85950728	19.4952	12.2085	0.002	0.0156872	yes	19.4952	4.75621	5e-05	0.000774268	yes	-0.675233	-2.03523	DOWN
XLOC_016139	Clip1	chr5:124029078-124134300	6.94214	3.62271	0.00015	0.00198626	yes	6.94214	2.46089	5e-05	0.000774268	yes	-0.938311	-1.4962	DOWN
XLOC_016179	Clip2	chr5:134965255-135028304	5.58559	2.7938	0.0001	0.00141366	yes	5.58559	3.19952	0.00105	0.00953384	yes	-0.999481	-0.803854	DOWN
XLOC_000064	Cnnm4	chr1:36528441-36565621	5.07991	2.77146	0.00155	0.0129192	yes	5.07991	2.2398	5e-05	0.000774268	yes	-0.874157	-1.18143	DOWN
XLOC_014393	Cntfr	chr4:41604528-41644123	68.1763	34.3987	5e-05	0.000774268	yes	68.1763	7.7518	5e-05	0.000774268	yes	-0.986916	-3.13667	DOWN
XLOC_016485	Cntnap2	chr6:45010059-47251370	2.36369	0.996447	0.00085	0.00811337	yes	2.36369	0.415823	5e-05	0.000774268	yes	-1.24618	-2.507	DOWN
XLOC_001982	Col13a1	chr10:61301245-61441856	3.47334	0.961094	5e-05	0.000774268	yes	3.47334	0.600203	5e-05	0.000774268	yes	-1.85357	-2.5328	DOWN
XLOC_016332	Col1a2	chr6:4455696-4491543	8.04322	2.95226	5e-05	0.000774268	yes	8.04322	2.77103	5e-05	0.000774268	yes	-1.44595	-1.53735	DOWN
XLOC_014449	Coro2a	chr4:46549808-46614801	3.89009	1.88219	0.0006	0.00613584	yes	3.89009	1.86193	0.0004	0.00441989	yes	-1.04739	-1.063	DOWN
XLOC_020699	Cotl1	chr8:122333113-122364479	78.1761	45.8791	5e-05	0.000774268	yes	78.1761	31.1702	5e-05	0.000774268	yes	-0.768891	-1.32656	DOWN
XLOC_020437	Cpe	chr8:67071348-67171837	24.7257	14.4076	0.00075	0.00733425	yes	24.7257	9.15336	5e-05	0.000774268	yes	-0.779181	-1.43364	DOWN
XLOC_019163	Cpeb1	chr7:88491911-88599644	14.969	4.73617	5e-05	0.000774268	yes	14.969	5.11148	5e-05	0.000774268	yes	-1.66019	-1.55016	DOWN
XLOC_005060	Cplx2	chr13:54472712-54485278	6.70976	1.52607	5e-05	0.000774268	yes	6.70976	0.651637	5e-05	0.000774268	yes	-2.13644	-3.36412	DOWN
XLOC_020050	Cpne2	chr8:97056927-97094429	9.4206	5.66626	0.00405	0.026715	yes	9.4206	5.84719	0.00735	0.0413673	yes	-0.733422	-0.688075	DOWN
XLOC_020210	Cpne7	chr8:125641273-125659085	1.74751	0.584578	0.0029	0.020837	yes	1.74751	0.703567	0.0047	0.0298353	yes	-1.57983	-1.31254	DOWN
XLOC_021052	Crabp1	chr9:54612614-54620916	101.613	59.7448	0.0002	0.00251307	yes	101.613	13.2743	5e-05	0.000774268	yes	-0.7662	-2.93638	DOWN
XLOC_020262	Ctxn1	chr8:4257645-4259274	31.4924	17.1686	0.00025	0.00300615	yes	31.4924	14.6654	5e-05	0.000774268	yes	-0.875231	-1.10259	DOWN
XLOC_002892	Cuedc1	chr11:87911559-88007642	12.1976	6.19662	5e-05	0.000774268	yes	12.1976	4.78015	5e-05	0.000774268	yes	-0.977044	-1.35147	DOWN
XLOC_016762	Cxcl12	chr6:117118552-117131386	3.24011	1.29815	0.00115	0.0102096	yes	3.24011	1.15168	0.00095	0.00881827	yes	-1.31959	-1.4923	DOWN
XLOC_004219	Dact1	chr12:72410870-72421094	6.26365	3.56314	0.002	0.0156872	yes	6.26365	3.62486	0.0021	0.0162822	yes	-0.813854	-0.789078	DOWN
XLOC_017675	Dact3	chr7:17460665-17472650	13.7415	5.97837	5e-05	0.000774268	yes	13.7415	6.73516	5e-05	0.000774268	yes	-1.20072	-1.02876	DOWN
XLOC_021956	Dag1	chr9:108107191-108166289	64.8305	45.9841	0.00635	0.0372171	yes	64.8305	43.8596	0.0019	0.0150935	yes	-0.495538	-0.56378	DOWN
XLOC_005099	Dapk1	chr13:60703307-60864547	32.7913	15.4083	5e-05	0.000774268	yes	32.7913	18.0039	5e-05	0.000774268	yes	-1.08961	-0.865004	DOWN
XLOC_005479	Dbn1	chr13:55574788-55589437	31.8828	17.0261	5e-05	0.000774268	yes	31.8828	9.48292	5e-05	0.000774268	yes	-0.90503	-1.74938	DOWN
XLOC_019356	Dchs1	chr7:112901502-112936064	1.42631	0.626437	0.0002	0.00251307	yes	1.42631	0.647666	0.00025	0.00300615	yes	-1.18705	-1.13897	DOWN
XLOC_001970	Ddit4	chr10:59412422-59414518	128.923	73.1626	5e-05	0.000774268	yes	128.923	85.6553	0.00235	0.0177115	yes	-0.817331	-0.589895	DOWN
XLOC_021561	Ddx25	chr9:35349432-35366055	12.3435	5.25921	5e-05	0.000774268	yes	12.3435	2.64396	5e-05	0.000774268	yes	-1.23083	-2.22298	DOWN
XLOC_005697	Ddx4	chr13:113388540-113442518	14.3051	8.40303	0.0009	0.00844635	yes	14.3051	6.02131	5e-05	0.000774268	yes	-0.767548	-1.24838	DOWN
XLOC_019232	Dgat2	chr7:106302172-106331223	9.13227	3.75561	5e-05	0.000774268	yes	9.13227	1.92476	5e-05	0.000774268	yes	-1.28193	-2.24629	DOWN
XLOC_012061	Dgkz	chr2:91772978-91803720	45.5234	31.186	0.0025	0.0185595	yes	45.5234	26.7137	5e-05	0.000774268	yes	-0.54571	-0.769029	DOWN
XLOC_004786	Dicer1	chr12:105925951-105990162	16.0922	11.2954	0.0064	0.0374316	yes	16.0922	11.1116	0.00345	0.0236879	yes	-0.510626	-0.534295	DOWN
XLOC_004387	Dlk1	chr12:110691032-110701546	4.81808	0.903461	5e-05	0.000774268	yes	4.81808	1.2842	5e-05	0.000774268	yes	-2.41492	-1.90759	DOWN
XLOC_008762	Dll1	chr17:15504317-15512787	7.55876	4.11438	0.00075	0.00733425	yes	7.55876	4.64718	0.00525	0.0323298	yes	-0.877475	-0.701794	DOWN
XLOC_018847	Dll3	chr7:29078573-29086804	4.85679	2.33504	0.00205	0.0159896	yes	4.85679	1.97267	0.0006	0.00613584	yes	-1.05656	-1.29985	DOWN
XLOC_014620	Dmrtb1	chr4:107348894-107356767	7.95747	4.20494	0.00175	0.0141461	yes	7.95747	4.64875	0.00865	0.0465923	yes	-0.920225	-0.775467	DOWN
XLOC_004072	Dnmt3a	chr12:3806979-3914443	97.6144	40.8055	5e-05	0.000774268	yes	97.6144	31.5664	5e-05	0.000774268	yes	-1.25833	-1.6287	DOWN
XLOC_011355	Dnmt3b	chr2:153475184-153513466	126.255	59.867	5e-05	0.000774268	yes	126.255	70.2792	5e-05	0.000774268	yes	-1.07651	-0.845171	DOWN
XLOC_022184	Dock11	chrX:33428826-33616557	4.43724	2.25058	0.0002	0.00251307	yes	4.43724	2.34553	0.0001	0.00141366	yes	-0.979366	-0.919749	DOWN
XLOC_021941	Dock3	chr9:106795155-107134240	2.12006	1.05316	0.00035	0.0039752	yes	2.12006	0.642243	5e-05	0.000774268	yes	-1.00938	-1.72291	DOWN
XLOC_014597	Dock7	chr4:98603355-98787606	9.61831	6.53817	0.0059	0.035245	yes	9.61831	5.03703	5e-05	0.000774268	yes	-0.556897	-0.93321	DOWN
XLOC_011491	Dok5	chr2:170557306-170705275	5.61897	2.44657	0.00105	0.00953384	yes	5.61897	1.81077	5e-05	0.000774268	yes	-1.19955	-1.6337	DOWN
XLOC_017866	Dpf1	chr7:30089023-30102605	6.07355	3.22444	0.0021	0.0162822	yes	6.07355	1.99299	5e-05	0.000774268	yes	-0.913491	-1.60761	DOWN
XLOC_006454	Dpysl2	chr14:67421700-67487437	5.03962	3.06676	0.00645	0.0376452	yes	5.03962	2.29839	5e-05	0.000774268	yes	-0.7166	-1.13269	DOWN
XLOC_015108	Dpysl5	chr5:31014267-31101742	10.0234	6.02691	0.001	0.00918	yes	10.0234	6.37262	0.00175	0.0141461	yes	-0.733882	-0.653413	DOWN
XLOC_001917	Dse	chr10:33871198-33927357	30.3736	21.4851	0.00815	0.0445868	yes	30.3736	16.1282	5e-05	0.000774268	yes	-0.499481	-0.913232	DOWN
XLOC_010354	Dtx4	chr19:12540825-12576486	5.46332	2.05109	5e-05	0.000774268	yes	5.46332	1.4769	5e-05	0.000774268	yes	-1.41339	-1.88721	DOWN
XLOC_001674	Dusp6	chr10:98725864-98730123	94.1071	67.5149	0.00935	0.0493303	yes	94.1071	46.7761	5e-05	0.000774268	yes	-0.479098	-1.00853	DOWN
XLOC_021285	Dusp7	chr9:106270962-106278054	9.9804	5.72254	0.0008	0.00771138	yes	9.9804	5.39272	0.00045	0.00486921	yes	-0.802442	-0.888085	DOWN
XLOC_022309	Dusp9	chrX:70884779-70888853	90.5412	53.4357	5e-05	0.000774268	yes	90.5412	25.7268	5e-05	0.000774268	yes	-0.760771	-1.8153	DOWN
XLOC_002238	Dyrk2	chr10:118296404-118305959	7.5581	4.13596	0.0024	0.018012	yes	7.5581	4.36373	0.00515	0.0319251	yes	-0.869801	-0.792462	DOWN
XLOC_021258	Dzip1l	chr9:99530013-99569675	5.16913	2.12236	5e-05	0.000774268	yes	5.16913	1.52467	5e-05	0.000774268	yes	-1.28425	-1.76142	DOWN
XLOC_002462	Ebf1	chr11:44431635-44818674	7.80667	4.46351	0.00625	0.0367466	yes	7.80667	3.95073	0.00085	0.00811337	yes	-0.806529	-0.982588	DOWN
XLOC_012525	Eef1a2	chr2:180882396-180891720	2.81066	0.999833	0.0017	0.0138219	yes	2.81066	0.532542	5e-05	0.000774268	yes	-1.49115	-2.39994	DOWN
XLOC_022373	Efnb1	chrX:96331468-96344330	19.3909	12.1948	0.00145	0.012274	yes	19.3909	5.07496	5e-05	0.000774268	yes	-0.669114	-1.93391	DOWN
XLOC_020743	Egln1	chr8:127432486-127473154	17.4944	10.7695	0.001	0.00918	yes	17.4944	7.22901	5e-05	0.000774268	yes	-0.699942	-1.27502	DOWN
XLOC_008652	Ehd3	chr17:74154180-74181433	3.30679	1.69586	0.00205	0.0159896	yes	3.30679	1.14901	5e-05	0.000774268	yes	-0.963414	-1.52504	DOWN
XLOC_014749	Eif2c1	chr4:126112256-126145665	29.5949	17.4688	5e-05	0.000774268	yes	29.5949	18.5716	0.0002	0.00251307	yes	-0.760568	-0.67225	DOWN
XLOC_017304	Eif4e3	chr6:99575130-99616765	3.55313	1.21561	5e-05	0.000774268	yes	3.55313	1.12664	5e-05	0.000774268	yes	-1.54741	-1.65706	DOWN
XLOC_014158	Eif4g3	chr4:137549370-137762994	19.5006	13.6784	0.00665	0.0384511	yes	19.5006	10.0389	5e-05	0.000774268	yes	-0.511619	-0.957917	DOWN
XLOC_005419	Elovl2	chr13:41277750-41315772	6.01335	2.52518	5e-05	0.000774268	yes	6.01335	2.07891	5e-05	0.000774268	yes	-1.25178	-1.53234	DOWN
XLOC_021850	Elovl4	chr9:83672298-83699912	8.37755	2.51169	5e-05	0.000774268	yes	8.37755	1.11166	5e-05	0.000774268	yes	-1.73787	-2.91381	DOWN
XLOC_005247	Emb	chr13:118009379-118063222	64.5978	39.0742	0.0002	0.00251307	yes	64.5978	45.4818	0.00795	0.043725	yes	-0.725269	-0.506196	DOWN
XLOC_012402	Emilin3	chr2:160732173-160738064	2.4788	0.712051	5e-05	0.000774268	yes	2.4788	0.473724	5e-05	0.000774268	yes	-1.79959	-2.38752	DOWN
XLOC_008636	Epb4.1l3	chr17:69506149-69639327	4.14129	1.8341	0.00015	0.00198626	yes	4.14129	1.87377	5e-05	0.000774268	yes	-1.17501	-1.14414	DOWN
XLOC_017067	Epha1	chr6:42308485-42330557	21.6424	13.1803	0.0005	0.00529884	yes	21.6424	11.2738	5e-05	0.000774268	yes	-0.715477	-0.940887	DOWN
XLOC_014857	Epha8	chr4:136485333-136512731	1.989	0.645496	0.00015	0.00198626	yes	1.989	0.888784	0.0015	0.0125829	yes	-1.62356	-1.16214	DOWN
XLOC_015102	Ept1	chr5:30559157-30598976	11.9106	7.90277	0.003	0.0213827	yes	11.9106	6.70941	5e-05	0.000774268	yes	-0.591816	-0.827988	DOWN
XLOC_022997	Esx1	chrX:133649935-133654865	4.6804	1.79183	0.001	0.00918	yes	4.6804	1.90657	0.0013	0.0112651	yes	-1.3852	-1.29565	DOWN
XLOC_014055	Eva1b	chr4:125825246-125827118	14.0011	7.57382	0.0022	0.0168736	yes	14.0011	7.71753	0.0022	0.0168736	yes	-0.886447	-0.859329	DOWN
XLOC_012958	Extl2	chr3:115710366-115731934	4.96849	2.4316	0.00105	0.00953384	yes	4.96849	2.03838	5e-05	0.000774268	yes	-1.0309	-1.28538	DOWN
XLOC_012548	Fabp5	chr3:10012584-10016610	105.017	38.5317	5e-05	0.000774268	yes	105.017	15.5472	5e-05	0.000774268	yes	-1.44651	-2.7559	DOWN
XLOC_006985	Fam105a	chr15:27584825-27611297	0.642295	0.120933	0.00395	0.0262412	yes	0.642295	0.182321	0.0067	0.0386488	yes	-2.40903	-1.81676	DOWN
XLOC_017074	Fam115a	chr6:42622545-42643058	7.04028	3.59739	0.0002	0.00251307	yes	7.04028	3.35793	0.00025	0.00300615	yes	-0.968682	-1.06806	DOWN
XLOC_017066	Fam131b	chr6:42265310-42274639	3.96591	1.28978	5e-05	0.000774268	yes	3.96591	0.67656	5e-05	0.000774268	yes	-1.62053	-2.55136	DOWN
XLOC_001471	Fam13c	chr10:69903415-70062039	3.83431	1.82876	0.00515	0.0319251	yes	3.83431	1.18557	0.00015	0.00198626	yes	-1.0681	-1.69339	DOWN
XLOC_010560	Fam171a1	chr2:3035659-3145081	3.47195	1.80645	0.00215	0.0165778	yes	3.47195	1.34497	0.0001	0.00141366	yes	-0.942589	-1.36817	DOWN
XLOC_022487	Fam199x	chrX:133584132-133617040	3.71027	1.67288	5e-05	0.000774268	yes	3.71027	1.84084	0.0001	0.00141366	yes	-1.14919	-1.01116	DOWN
XLOC_006834	Fam19a5	chr15:87374728-87589794	6.99506	2.67604	5e-05	0.000774268	yes	6.99506	1.33606	5e-05	0.000774268	yes	-1.38624	-2.38835	DOWN
XLOC_014867	Fam43b	chr4:137950006-137952373	5.201	1.8499	5e-05	0.000774268	yes	5.201	0.405522	5e-05	0.000774268	yes	-1.49134	-3.68094	DOWN
XLOC_004100	Fam49a	chr12:12268944-12399281	13.9572	6.56127	5e-05	0.000774268	yes	13.9572	1.89859	5e-05	0.000774268	yes	-1.08896	-2.87801	DOWN
XLOC_018403	Fam57b	chr7:133960398-133973733	4.15486	1.45463	0.0002	0.00251307	yes	4.15486	1.96298	0.00305	0.0216326	yes	-1.51415	-1.08175	DOWN
XLOC_010709	Fam69b	chr2:26483976-26492017	13.0667	6.81999	0.00085	0.00811337	yes	13.0667	6.6438	0.0003	0.00349458	yes	-0.938053	-0.975814	DOWN
XLOC_013678	Faxc	chr4:21858472-21928608	1.48802	0.485376	5e-05	0.000774268	yes	1.48802	0.452813	5e-05	0.000774268	yes	-1.61622	-1.71641	DOWN
XLOC_009706	Fbn2	chr18:58168276-58369580	1.80977	0.690771	5e-05	0.000774268	yes	1.80977	0.965525	0.00115	0.0102096	yes	-1.38953	-0.906421	DOWN
XLOC_022773	Fgf13	chrX:56315327-56387613	2.97996	1.52473	0.0084	0.0455278	yes	2.97996	1.41016	0.0033	0.0229277	yes	-0.966739	-1.07943	DOWN
XLOC_006484	Fgf17	chr14:71036011-71042075	13.9215	6.18119	0.0001	0.00141366	yes	13.9215	4.45796	5e-05	0.000774268	yes	-1.17136	-1.64286	DOWN
XLOC_010497	Fgf8	chr19:45811287-45817374	11.1332	3.07974	5e-05	0.000774268	yes	11.1332	2.51142	5e-05	0.000774268	yes	-1.85399	-2.14829	DOWN
XLOC_010436	Fgfbp3	chr19:36992039-36994089	18.6224	5.95888	5e-05	0.000774268	yes	18.6224	2.65106	5e-05	0.000774268	yes	-1.64393	-2.8124	DOWN
XLOC_019780	Fgfr1	chr8:26629243-26686186	82.0266	41.4662	5e-05	0.000774268	yes	82.0266	35.0959	5e-05	0.000774268	yes	-0.984156	-1.22479	DOWN
XLOC_009324	Fhod3	chr18:24867945-25327378	7.02939	3.64634	0.0011	0.00988913	yes	7.02939	3.10401	0.0001	0.00141366	yes	-0.94695	-1.17927	DOWN
XLOC_007365	Fignl2	chr15:100880622-100884830	11.1365	5.61349	5e-05	0.000774268	yes	11.1365	5.03028	5e-05	0.000774268	yes	-0.988326	-1.14659	DOWN
XLOC_015244	Fip1l1	chr5:74931506-75098928	37.3918	25.4574	0.00405	0.026715	yes	37.3918	23.077	0.0001	0.00141366	yes	-0.554637	-0.696266	DOWN
XLOC_003000	Fkbp10	chr11:100277007-100302403	27.2379	15.9272	0.00195	0.0154062	yes	27.2379	15.1506	0.00065	0.00654619	yes	-0.774123	-0.846241	DOWN
XLOC_016383	Flnc	chr6:29383152-29411888	16.2775	3.02802	5e-05	0.000774268	yes	16.2775	2.71884	5e-05	0.000774268	yes	-2.42643	-2.58182	DOWN
XLOC_010848	Fmnl2	chr2:52716901-52993236	14.0701	8.40211	0.0002	0.00251307	yes	14.0701	8.99247	0.0015	0.0125829	yes	-0.743809	-0.645843	DOWN
XLOC_022947	Fndc3c1	chrX:103615381-103680568	7.74159	1.50319	5e-05	0.000774268	yes	7.74159	0.855756	5e-05	0.000774268	yes	-2.3646	-3.17736	DOWN
XLOC_015778	Fndc4	chr5:31594618-31598250	7.68093	3.81606	0.0004	0.00441989	yes	7.68093	2.36087	5e-05	0.000774268	yes	-1.0092	-1.70196	DOWN
XLOC_014073	Fndc5	chr4:128814303-128821837	1.93167	0.634794	0.00085	0.00811337	yes	1.93167	0.374474	0.0003	0.00349458	yes	-1.60549	-2.36691	DOWN
XLOC_007146	Foxh1	chr15:76498736-76500303	47.3401	29.3204	0.0018	0.0144755	yes	47.3401	29.023	0.00135	0.0115957	yes	-0.691158	-0.705866	DOWN
XLOC_022549	Foxr2	chrX:149553330-149567404	1.92223	0.0739514	0.0062	0.0365625	yes	1.92223	0.103249	0.00055	0.00571871	yes	-4.70006	-4.21858	DOWN
XLOC_017301	Frmd4b	chr6:97236860-97567651	3.6116	1.87772	0.0007	0.00694426	yes	3.6116	1.8654	0.0009	0.00844635	yes	-0.943656	-0.953153	DOWN
XLOC_015620	Fscn1	chr5:143722033-143734868	323.055	178.095	5e-05	0.000774268	yes	323.055	115.957	5e-05	0.000774268	yes	-0.859133	-1.47819	DOWN
XLOC_008602	Fsd1	chr17:56125933-56136304	13.9762	8.63684	0.0057	0.0343493	yes	13.9762	7.92343	0.00175	0.0141461	yes	-0.694397	-0.818775	DOWN
XLOC_005707	Fst	chr13:115242469-115248938	2.40753	1.08808	0.00535	0.0327856	yes	2.40753	1.04031	0.0032	0.022416	yes	-1.14577	-1.21054	DOWN
XLOC_013064	Fubp1	chr3:151873421-151899794	72.7115	52.157	0.0079	0.0435664	yes	72.7115	47.5235	0.001	0.00918	yes	-0.479323	-0.613542	DOWN
XLOC_019802	Fut10	chr8:32297803-32371955	4.3875	2.00191	0.0005	0.00529884	yes	4.3875	1.45493	5e-05	0.000774268	yes	-1.13202	-1.59245	DOWN
XLOC_021462	Fut4	chr9:14552902-14556566	0.995853	0.391974	0.00685	0.039265	yes	0.995853	0.177744	0.001	0.00918	yes	-1.34517	-2.48613	DOWN
XLOC_007575	Fyttd1	chr16:32877869-32909049	25.9129	18.1754	0.00855	0.0461809	yes	25.9129	17.5162	0.0033	0.0229277	yes	-0.511683	-0.564981	DOWN
XLOC_015514	Fzd10	chr5:129106980-129109968	16.1532	6.2316	5e-05	0.000774268	yes	16.1532	5.64796	5e-05	0.000774268	yes	-1.37415	-1.51602	DOWN
XLOC_003043	Fzd2	chr11:102465744-102469372	23.7993	9.6986	5e-05	0.000774268	yes	23.7993	7.80025	5e-05	0.000774268	yes	-1.29507	-1.60933	DOWN
XLOC_006444	Fzd3	chr14:65811277-65881300	2.55927	1.56739	0.0034	0.023431	yes	2.55927	1.48912	0.0013	0.0112651	yes	-0.707368	-0.781272	DOWN
XLOC_006645	Fzd6	chr15:38837825-38869736	8.21998	5.02069	0.00295	0.0211186	yes	8.21998	4.17562	5e-05	0.000774268	yes	-0.711249	-0.977144	DOWN
XLOC_016856	Gabarapl1	chr6:129482201-129492349	28.2006	14.2772	5e-05	0.000774268	yes	28.2006	14.6517	5e-05	0.000774268	yes	-0.982013	-0.944658	DOWN
XLOC_003983	Galk1	chr11:115836038-115874033	108.136	72.5368	0.00455	0.0290813	yes	108.136	70.6949	0.0048	0.0302882	yes	-0.576062	-0.613169	DOWN
XLOC_007956	Gap43	chr16:42248673-42340764	17.8484	4.33996	5e-05	0.000774268	yes	17.8484	1.71876	5e-05	0.000774268	yes	-2.04004	-3.37635	DOWN
XLOC_005512	Gas1	chr13:60275765-60278896	10.6695	3.88858	5e-05	0.000774268	yes	10.6695	2.93315	5e-05	0.000774268	yes	-1.45618	-1.86297	DOWN
XLOC_012208	Gatm	chr2:122420208-122437013	4.93073	1.00952	5e-05	0.000774268	yes	4.93073	1.48603	5e-05	0.000774268	yes	-2.28813	-1.73034	DOWN
XLOC_002303	Gdf11	chr10:128321601-128328774	1.48597	0.224569	0.00225	0.0171428	yes	1.48597	0.400599	0.00415	0.0271593	yes	-2.72617	-1.89117	DOWN
XLOC_003690	Gdpd1	chr11:86847295-86887639	3.31871	1.45723	0.00205	0.0159896	yes	3.31871	1.1062	0.00015	0.00198626	yes	-1.18739	-1.58501	DOWN
XLOC_003407	Gemin5	chr11:57933502-57982041	33.1871	23.6252	0.0081	0.0443815	yes	33.1871	22.3745	0.00275	0.0200464	yes	-0.490296	-0.568767	DOWN
XLOC_004873	Gli3	chr13:15555555-15821858	6.66919	4.23003	0.0021	0.0162822	yes	6.66919	2.41358	5e-05	0.000774268	yes	-0.656844	-1.46634	DOWN
XLOC_015513	Glt1d1	chr5:128112631-128187890	14.8027	6.38302	5e-05	0.000774268	yes	14.8027	5.75105	5e-05	0.000774268	yes	-1.21355	-1.36396	DOWN
XLOC_003886	Gm11627	chr11:102437712-102440433	7.46328	2.4579	0.0036	0.024473	yes	7.46328	1.47283	0.00075	0.00733425	yes	-1.60238	-2.34122	DOWN
XLOC_003044	Gm1564	chr11:102526901-102543551	14.0927	6.43573	5e-05	0.000774268	yes	14.0927	4.75647	5e-05	0.000774268	yes	-1.13077	-1.56698	DOWN
XLOC_005389	Gmds	chr13:31911454-32430413	12.3061	7.14298	0.00445	0.0286152	yes	12.3061	7.10209	0.0046	0.0293434	yes	-0.784776	-0.793058	DOWN
XLOC_020039	Gnao1	chr8:96334737-96493288	2.21001	1.03627	0.00275	0.0200464	yes	2.21001	1.17574	0.0087	0.0468101	yes	-1.09265	-0.910484	DOWN
XLOC_006166	Gng2	chr14:20691780-20796471	14.8167	7.4301	5e-05	0.000774268	yes	14.8167	9.86073	0.00585	0.0350212	yes	-0.995771	-0.587458	DOWN
XLOC_013242	Golim4	chr3:75680305-75760753	6.26831	2.94253	5e-05	0.000774268	yes	6.26831	3.35502	0.00035	0.0039752	yes	-1.09102	-0.901755	DOWN
XLOC_000289	Gpc1	chr1:94728262-94756773	20.3017	12.6239	0.0008	0.00771138	yes	20.3017	8.98582	5e-05	0.000774268	yes	-0.685443	-1.17588	DOWN
XLOC_022744	Gpc3	chrX:49625603-49972224	46.3261	14.9794	5e-05	0.000774268	yes	46.3261	21.9953	5e-05	0.000774268	yes	-1.62885	-1.07463	DOWN
XLOC_006116	Gpc6	chr14:117324536-118378751	1.53388	0.827587	0.0068	0.03907	yes	1.53388	0.690958	0.001	0.00918	yes	-0.890203	-1.15052	DOWN
XLOC_019856	Gpm6a	chr8:55864786-56146231	8.56381	1.93225	5e-05	0.000774268	yes	8.56381	0.812933	5e-05	0.000774268	yes	-2.14797	-3.39704	DOWN
XLOC_005470	Gprin1	chr13:54838033-54851030	1.15466	0.510307	0.0062	0.0365625	yes	1.15466	0.129968	0.00025	0.00300615	yes	-1.17803	-3.15124	DOWN
XLOC_018919	Gramd1a	chr7:31915145-31936069	12.7868	7.37893	0.00095	0.00881827	yes	12.7868	7.54043	0.0025	0.0185595	yes	-0.793172	-0.761937	DOWN
XLOC_006832	Gramd4	chr15:85888124-85968066	11.1485	6.46142	0.0007	0.00694426	yes	11.1485	6.99742	0.0031	0.0219078	yes	-0.786926	-0.671955	DOWN
XLOC_003255	Grb10	chr11:11830501-11937423	173.862	82.2433	5e-05	0.000774268	yes	173.862	31.6509	5e-05	0.000774268	yes	-1.07997	-2.45762	DOWN
XLOC_004532	Greb1	chr12:16677420-16807692	1.88206	0.816731	0.00025	0.00300615	yes	1.88206	0.607514	5e-05	0.000774268	yes	-1.20438	-1.63132	DOWN
XLOC_009283	Greb1l	chr18:10325176-10562939	10.9171	5.02232	5e-05	0.000774268	yes	10.9171	2.08527	5e-05	0.000774268	yes	-1.12016	-2.38828	DOWN
XLOC_022221	Gria3	chrX:38754480-39031778	1.33825	0.41194	0.0001	0.00141366	yes	1.33825	0.608475	0.00285	0.0205608	yes	-1.69984	-1.13708	DOWN
XLOC_003967	Grin2c	chr11:115110482-115128557	1.14647	0.279445	0.00045	0.00486921	yes	1.14647	0.205185	0.00015	0.00198626	yes	-2.03656	-2.4822	DOWN
XLOC_001726	Grip1	chr10:118891369-119512649	4.31225	1.94449	0.0001	0.00141366	yes	4.31225	1.88464	0.00015	0.00198626	yes	-1.14905	-1.19415	DOWN
XLOC_012938	Gstm5	chr3:107680147-107701603	13.3524	6.12107	0.00265	0.0194115	yes	13.3524	5.80261	0.00125	0.0108995	yes	-1.12524	-1.20233	DOWN
XLOC_002025	Gstt1	chr10:75246557-75261329	6.24247	2.38512	0.0037	0.0249921	yes	6.24247	2.51064	0.00505	0.0314698	yes	-1.38806	-1.31406	DOWN
XLOC_009618	Gypc	chr18:32687973-32719688	1.16336	0.213759	0.0019	0.0150935	yes	1.16336	0.216174	0.002	0.0156872	yes	-2.44424	-2.42803	DOWN
XLOC_001981	H2afy2	chr10:61178010-61246612	50.7375	30.5429	0.00065	0.00654619	yes	50.7375	17.1981	5e-05	0.000774268	yes	-0.732215	-1.5608	DOWN
XLOC_008951	H2-K1	chr17:34132956-34137278	56.9468	33.3939	0.00015	0.00198626	yes	56.9468	23.7405	5e-05	0.000774268	yes	-0.77003	-1.26226	DOWN
XLOC_007049	Has2	chr15:56497181-56526101	4.35652	1.11555	5e-05	0.000774268	yes	4.35652	1.16376	5e-05	0.000774268	yes	-1.96542	-1.90438	DOWN
XLOC_019170	Hdgfrp3	chr7:89003907-89079345	9.21614	4.45947	5e-05	0.000774268	yes	9.21614	2.14984	5e-05	0.000774268	yes	-1.04729	-2.09993	DOWN
XLOC_022956	Hdx	chrX:108688812-108810688	1.08626	0.477586	0.00785	0.0434008	yes	1.08626	0.485655	0.0092	0.0487097	yes	-1.18554	-1.16137	DOWN
XLOC_016195	Hip1	chr5:135882387-136020992	7.51828	2.28356	5e-05	0.000774268	yes	7.51828	2.39684	5e-05	0.000774268	yes	-1.71912	-1.64927	DOWN
XLOC_017040	Hipk2	chr6:38647838-38826189	4.02497	2.26724	0.00305	0.0216326	yes	4.02497	2.42753	0.00775	0.0429938	yes	-0.828041	-0.729489	DOWN
XLOC_017204	Hk2	chr6:82675020-82724448	14.8035	8.35135	5e-05	0.000774268	yes	14.8035	5.44576	5e-05	0.000774268	yes	-0.825857	-1.44273	DOWN
XLOC_002243	Hmga2	chr10:119798330-119913991	32.5899	22.4223	0.00545	0.0332526	yes	32.5899	10.3798	5e-05	0.000774268	yes	-0.539491	-1.65065	DOWN
XLOC_021848	Hmgn3	chr9:83003548-83040214	7.54762	3.7148	0.0095	0.049913	yes	7.54762	1.57566	0.0001	0.00141366	yes	-1.02274	-2.26007	DOWN
XLOC_022954	Hmgn5	chrX:106199875-106208719	39.3159	23.1509	0.0001	0.00141366	yes	39.3159	13.54	5e-05	0.000774268	yes	-0.764045	-1.53789	DOWN
XLOC_019167	Homer2	chr7:88745366-88851811	3.19891	1.28572	5e-05	0.000774268	yes	3.19891	0.85324	5e-05	0.000774268	yes	-1.315	-1.90656	DOWN
XLOC_017109	Hoxa3	chr6:52119060-52163596	12.2494	6.14721	0.00425	0.0276289	yes	12.2494	1.32554	5e-05	0.000774268	yes	-0.994707	-3.20806	DOWN
XLOC_002945	Hoxb1	chr11:96227071-96229567	12.5473	3.59488	5e-05	0.000774268	yes	12.5473	0.236491	5e-05	0.000774268	yes	-1.80336	-5.72945	DOWN
XLOC_002944	Hoxb2	chr11:96212945-96215328	18.0837	6.0031	5e-05	0.000774268	yes	18.0837	0.432092	5e-05	0.000774268	yes	-1.59091	-5.38721	DOWN
XLOC_002943	Hoxb3	chr11:96184439-96209244	3.98371	1.4415	5e-05	0.000774268	yes	3.98371	0.289056	5e-05	0.000774268	yes	-1.46654	-3.78469	DOWN
XLOC_002942	Hoxb4	chr11:96179580-96182952	4.49828	1.51276	5e-05	0.000774268	yes	4.49828	0.511034	5e-05	0.000774268	yes	-1.57219	-3.13788	DOWN
XLOC_002937	Hoxb8	chr11:96143218-96146639	4.66694	0.880161	5e-05	0.000774268	yes	4.66694	0.240264	5e-05	0.000774268	yes	-2.40664	-4.27978	DOWN
XLOC_002936	Hoxb9	chr11:96132643-96137907	3.68953	1.69924	0.00145	0.012274	yes	3.68953	1.08351	0.0001	0.00141366	yes	-1.11855	-1.76772	DOWN
XLOC_006946	Hoxc4	chr15:102864825-102867283	2.44717	1.01724	0.0052	0.0321231	yes	2.44717	0.678771	0.00085	0.00811337	yes	-1.26645	-1.85012	DOWN
XLOC_006944	Hoxc5	chr15:102844438-102847860	0.852042	0.142812	0.00515	0.0319251	yes	0.852042	0.115773	0.00365	0.0247527	yes	-2.57681	-2.87963	DOWN
XLOC_022740	Hs6st2	chrX:48740388-49034779	3.8218	1.52632	0.0001	0.00141366	yes	3.8218	1.58001	0.00015	0.00198626	yes	-1.32419	-1.27432	DOWN
XLOC_020103	Hsd11b2	chr8:108042645-108047888	9.69467	1.43154	5e-05	0.000774268	yes	9.69467	1.03466	5e-05	0.000774268	yes	-2.75962	-3.22804	DOWN
XLOC_015992	Hsd17b11	chr5:104418783-104450815	50.5376	19.88	5e-05	0.000774268	yes	50.5376	20.9476	5e-05	0.000774268	yes	-1.34604	-1.27057	DOWN
XLOC_007713	Hunk	chr16:90386641-90499798	34.3925	22.081	0.00085	0.00811337	yes	34.3925	14.3405	5e-05	0.000774268	yes	-0.639288	-1.262	DOWN
XLOC_015471	Hvcn1	chr5:122659745-122714469	18.8054	10.7744	0.0012	0.0105481	yes	18.8054	10.5838	0.00105	0.00953384	yes	-0.803539	-0.829289	DOWN
XLOC_004543	Id2	chr12:25778663-25780957	27.9289	17.1199	0.0046	0.0293434	yes	27.9289	4.86137	5e-05	0.000774268	yes	-0.706084	-2.52232	DOWN
XLOC_014175	Iffo2	chr4:139086462-139176297	13.0447	5.55786	5e-05	0.000774268	yes	13.0447	6.13962	5e-05	0.000774268	yes	-1.23086	-1.08724	DOWN
XLOC_021124	Igdcc3	chr9:64988995-65033677	28.0378	9.66182	5e-05	0.000774268	yes	28.0378	4.63578	5e-05	0.000774268	yes	-1.53701	-2.59649	DOWN
XLOC_017097	Igf2bp3	chr6:49035216-49164953	40.0375	25.5735	0.00045	0.00486921	yes	40.0375	20.3487	5e-05	0.000774268	yes	-0.646702	-0.976415	DOWN
XLOC_002988	Igfbp4	chr11:98902573-98913957	16.8869	7.84363	5e-05	0.000774268	yes	16.8869	9.39318	0.00075	0.00733425	yes	-1.10631	-0.846219	DOWN
XLOC_000822	Igfbp5	chr1:72904638-72921439	13.8019	7.76164	0.00025	0.00300615	yes	13.8019	2.05979	5e-05	0.000774268	yes	-0.830433	-2.7443	DOWN
XLOC_018969	Iglon5	chr7:50728276-50745393	3.71858	1.45106	0.0004	0.00441989	yes	3.71858	1.44088	0.0004	0.00441989	yes	-1.35764	-1.3678	DOWN
XLOC_014882	Igsf21	chr4:139582766-139802726	4.10386	1.63593	0.00165	0.013562	yes	4.10386	1.08399	5e-05	0.000774268	yes	-1.32687	-1.92063	DOWN
XLOC_018390	Il4ra	chr7:132695795-132722988	0.95854	0.38151	0.00245	0.0183064	yes	0.95854	0.168177	0.0001	0.00141366	yes	-1.32912	-2.51086	DOWN
XLOC_018479	Inpp5a	chr7:146575007-146768696	16.6534	10.8345	0.00825	0.0449829	yes	16.6534	8.57953	0.0009	0.00844635	yes	-0.620184	-0.956846	DOWN
XLOC_005638	Iqgap2	chr13:96397131-96661877	10.6971	5.03957	5e-05	0.000774268	yes	10.6971	3.31335	5e-05	0.000774268	yes	-1.08585	-1.69086	DOWN
XLOC_020574	Irx3	chr8:94322409-94325553	10.1267	4.39498	5e-05	0.000774268	yes	10.1267	1.67287	5e-05	0.000774268	yes	-1.20424	-2.59777	DOWN
XLOC_020033	Irx5	chr8:94881694-94885355	4.13089	2.05678	0.0034	0.023431	yes	4.13089	0.938641	5e-05	0.000774268	yes	-1.00607	-2.13781	DOWN
XLOC_003734	Itga3	chr11:94905795-94938028	47.8712	21.0474	5e-05	0.000774268	yes	47.8712	16.4765	5e-05	0.000774268	yes	-1.18552	-1.53875	DOWN
XLOC_018432	Itgam	chr7:135206153-135262005	2.72811	0.586796	5e-05	0.000774268	yes	2.72811	0.308006	5e-05	0.000774268	yes	-2.21697	-3.14687	DOWN
XLOC_000234	Itm2c	chr1:87791084-87805273	43.6334	20.3105	5e-05	0.000774268	yes	43.6334	18.8292	5e-05	0.000774268	yes	-1.10321	-1.21246	DOWN
XLOC_009675	Jakmip2	chr18:43691061-43847427	2.93702	0.688099	5e-05	0.000774268	yes	2.93702	0.406008	5e-05	0.000774268	yes	-2.09367	-2.85477	DOWN
XLOC_021546	Jam3	chr9:26904968-26963006	13.382	6.93101	0.00035	0.0039752	yes	13.382	3.69136	5e-05	0.000774268	yes	-0.949156	-1.85807	DOWN
XLOC_000664	Jph1	chr1:16985020-17087970	8.4818	5.08784	0.0012	0.0105481	yes	8.4818	4.29372	5e-05	0.000774268	yes	-0.737317	-0.982142	DOWN
XLOC_020194	Jph3	chr8:124254458-124314983	2.59269	0.762018	5e-05	0.000774268	yes	2.59269	0.813772	5e-05	0.000774268	yes	-1.76655	-1.67175	DOWN
XLOC_006361	Jph4	chr14:55725662-55735772	3.96449	1.3241	5e-05	0.000774268	yes	3.96449	1.46928	5e-05	0.000774268	yes	-1.58212	-1.43203	DOWN
XLOC_015731	Kcnh2	chr5:23825406-23857422	5.67104	2.51965	5e-05	0.000774268	yes	5.67104	2.62077	5e-05	0.000774268	yes	-1.17039	-1.11362	DOWN
XLOC_010851	Kcnj3	chr2:55289566-55447936	10.2696	3.62076	5e-05	0.000774268	yes	10.2696	3.34914	5e-05	0.000774268	yes	-1.50402	-1.61652	DOWN
XLOC_012524	Kcnq2	chr2:180810283-180869930	2.0721	0.59332	0.00195	0.0154062	yes	2.0721	0.594468	0.0013	0.0112651	yes	-1.80421	-1.80142	DOWN
XLOC_018935	Kctd15	chr7:35424035-35437860	11.4518	4.36777	5e-05	0.000774268	yes	11.4518	4.27431	5e-05	0.000774268	yes	-1.39061	-1.42181	DOWN
XLOC_000410	Kif21b	chr1:138027977-138074591	6.81287	2.4131	5e-05	0.000774268	yes	6.81287	2.96798	5e-05	0.000774268	yes	-1.49737	-1.19878	DOWN
XLOC_004204	Klhdc2	chr12:70397667-70411674	64.6413	34.9235	5e-05	0.000774268	yes	64.6413	24.0181	5e-05	0.000774268	yes	-0.888258	-1.42833	DOWN
XLOC_010884	Klhl23	chr2:69660426-69674708	5.60618	2.23134	5e-05	0.000774268	yes	5.60618	1.5187	5e-05	0.000774268	yes	-1.32911	-1.88418	DOWN
XLOC_018026	Ldha	chr7:54101173-54110997	857.208	457.088	5e-05	0.000774268	yes	857.208	283.187	5e-05	0.000774268	yes	-0.907173	-1.59789	DOWN
XLOC_000586	Lefty1	chr1:182865169-182868532	409.529	95.0792	5e-05	0.000774268	yes	409.529	79.9763	5e-05	0.000774268	yes	-2.10676	-2.35632	DOWN
XLOC_000584	Lefty2	chr1:182823249-182829233	141.258	16.6522	5e-05	0.000774268	yes	141.258	12.872	5e-05	0.000774268	yes	-3.08455	-3.45602	DOWN
XLOC_003842	Leprel4	chr11:100270063-100276133	10.5625	6.42299	0.0081	0.0443815	yes	10.5625	5.76899	0.00155	0.0129192	yes	-0.717634	-0.872561	DOWN
XLOC_015842	Lgi2	chr5:52929102-52957519	1.92307	0.565068	0.00165	0.013562	yes	1.92307	0.409827	0.0017	0.0138219	yes	-1.76691	-2.23032	DOWN
XLOC_011092	Lgr4	chr2:109757803-109854414	43.1839	28.0873	0.00085	0.00811337	yes	43.1839	25.898	0.0001	0.00141366	yes	-0.620576	-0.737653	DOWN
XLOC_017321	Lhfpl4	chr6:113118080-113145378	3.45771	2.01078	0.00485	0.0305053	yes	3.45771	1.39045	5e-05	0.000774268	yes	-0.782062	-1.31427	DOWN
XLOC_015452	Lhx5	chr5:120881894-120891466	0.939433	0.299519	0.0069	0.0394995	yes	0.939433	0.0922259	0.0045	0.0288513	yes	-1.64914	-3.34855	DOWN
XLOC_003912	Limd2	chr11:106017569-106021456	28.6564	13.4986	5e-05	0.000774268	yes	28.6564	8.94229	5e-05	0.000774268	yes	-1.08605	-1.68014	DOWN
XLOC_014823	Lin28a	chr4:133559244-133574731	188.164	54.1986	5e-05	0.000774268	yes	188.164	46.7703	5e-05	0.000774268	yes	-1.79566	-2.00833	DOWN
XLOC_001947	Lin28b	chr10:45096424-45190007	20.4295	9.38183	5e-05	0.000774268	yes	20.4295	5.84559	5e-05	0.000774268	yes	-1.12271	-1.80523	DOWN
XLOC_002099	Lingo3	chr10:80295547-80306784	2.9126	1.29455	0.00085	0.00811337	yes	2.9126	0.75023	5e-05	0.000774268	yes	-1.16986	-1.9569	DOWN
XLOC_009768	Lipg	chr18:75098975-75120917	5.85372	2.95097	0.00025	0.00300615	yes	5.85372	1.92868	5e-05	0.000774268	yes	-0.988164	-1.60174	DOWN
XLOC_006039	Loxl2	chr14:70009282-70095641	8.38546	5.46342	0.0067	0.0386488	yes	8.38546	4.6756	0.00055	0.00571871	yes	-0.618086	-0.842738	DOWN
XLOC_011112	Lpcat4	chr2:112079997-112087268	14.1177	7.10123	5e-05	0.000774268	yes	14.1177	8.58383	0.0047	0.0298353	yes	-0.991364	-0.717812	DOWN
XLOC_013608	Lphn2	chr3:148478549-148617599	17.1635	10.9448	0.001	0.00918	yes	17.1635	10.8966	0.00095	0.00881827	yes	-0.649098	-0.655466	DOWN
XLOC_019884	Lpl	chr8:71404453-71430831	7.83419	1.85735	5e-05	0.000774268	yes	7.83419	1.11444	5e-05	0.000774268	yes	-2.07654	-2.81347	DOWN
XLOC_018885	Lrfn3	chr7:31140532-31147791	4.00304	2.17645	0.00585	0.0350212	yes	4.00304	1.98375	0.0034	0.023431	yes	-0.879119	-1.01287	DOWN
XLOC_018938	Lrp3	chr7:35971403-36000364	4.8877	1.71477	5e-05	0.000774268	yes	4.8877	1.65539	5e-05	0.000774268	yes	-1.51114	-1.56198	DOWN
XLOC_010192	Lrp5	chr19:3584824-3686564	27.7895	12.132	5e-05	0.000774268	yes	27.7895	12.9817	5e-05	0.000774268	yes	-1.19572	-1.09806	DOWN
XLOC_013928	Lrp8	chr4:107474863-107549445	5.5052	3.21327	0.0009	0.00844635	yes	5.5052	2.36947	5e-05	0.000774268	yes	-0.776753	-1.21623	DOWN
XLOC_012278	Lrrn4	chr2:132694251-132706598	3.59079	1.66157	0.00065	0.00654619	yes	3.59079	2.06276	0.0079	0.0435664	yes	-1.11175	-0.799725	DOWN
XLOC_006708	Ly6e	chr15:74785480-74790335	49.5693	21.0005	5e-05	0.000774268	yes	49.5693	20.7507	5e-05	0.000774268	yes	-1.23902	-1.25629	DOWN
XLOC_022890	Maged1	chrX:91780812-91787413	81.1927	54.856	0.00205	0.0159896	yes	81.1927	44.2772	5e-05	0.000774268	yes	-0.565701	-0.874786	DOWN
XLOC_022564	Map7d2	chrX:155852509-155936879	4.33572	1.78714	5e-05	0.000774268	yes	4.33572	1.22534	5e-05	0.000774268	yes	-1.27862	-1.82309	DOWN
XLOC_007272	Mapk11	chr15:88972913-88980036	4.70623	1.18406	5e-05	0.000774268	yes	4.70623	1.31595	5e-05	0.000774268	yes	-1.99083	-1.83847	DOWN
XLOC_006849	Mapk8ip2	chr15:89284341-89292878	5.67605	1.87976	5e-05	0.000774268	yes	5.67605	1.67517	5e-05	0.000774268	yes	-1.59434	-1.76058	DOWN
XLOC_001229	Mark1	chr1:186720302-186823428	6.01772	3.57831	0.0019	0.0150935	yes	6.01772	1.39355	5e-05	0.000774268	yes	-0.749939	-2.11045	DOWN
XLOC_009113	Mdfi	chr17:47952276-47971640	17.1385	10.6536	0.00765	0.0425355	yes	17.1385	8.3574	0.0004	0.00441989	yes	-0.6859	-1.03611	DOWN
XLOC_012060	Mdk	chr2:91762345-91772439	1108.95	791.322	0.00765	0.0425355	yes	1108.95	313.434	5e-05	0.000774268	yes	-0.486858	-1.82296	DOWN
XLOC_022643	Med14	chrX:12252496-12339099	21.477	15.2028	0.00825	0.0449829	yes	21.477	13.7278	0.00055	0.00571871	yes	-0.498455	-0.645692	DOWN
XLOC_014274	Megf6	chr4:153544821-153649830	3.43636	1.38993	5e-05	0.000774268	yes	3.43636	1.76617	0.00035	0.0039752	yes	-1.30587	-0.960257	DOWN
XLOC_016400	Mest	chr6:30683505-30846760	291.241	193.771	0.00225	0.0171428	yes	291.241	98.4761	5e-05	0.000774268	yes	-0.587861	-1.56437	DOWN
XLOC_008854	Metrn	chr17:25931515-25933990	32.8377	21.1132	0.0054	0.0330144	yes	32.8377	13.0663	5e-05	0.000774268	yes	-0.637208	-1.3295	DOWN
XLOC_012742	Mex3a	chr3:88336316-88345316	25.2706	15.1955	0.00015	0.00198626	yes	25.2706	12.536	5e-05	0.000774268	yes	-0.733816	-1.01138	DOWN
XLOC_019815	Mfhas1	chr8:36645556-36742503	2.31098	1.04934	0.0005	0.00529884	yes	2.31098	1.16392	0.00095	0.00881827	yes	-1.13902	-0.989513	DOWN
XLOC_014726	Mfsd2a	chr4:122624093-122638431	2.66758	1.01722	0.00215	0.0165778	yes	2.66758	0.29922	0.00025	0.00300615	yes	-1.3909	-3.15625	DOWN
XLOC_016043	Miat	chr5:112642247-112657968	1.39168	0.738518	0.00325	0.0226527	yes	1.39168	0.697628	0.0015	0.0125829	yes	-0.914123	-0.996298	DOWN
XLOC_002028	Mif	chr10:75322097-75322995	2529.02	1777.35	0.00575	0.0345442	yes	2529.02	1613.23	0.00045	0.00486921	yes	-0.508851	-0.648626	DOWN
XLOC_012681	Mlf1	chr3:67178018-67203922	5.1802	1.35852	0.0004	0.00441989	yes	5.1802	0.942363	0.0001	0.00141366	yes	-1.93097	-2.45865	DOWN
XLOC_020035	Mmp2	chr8:95351226-95377319	20.5456	6.69954	5e-05	0.000774268	yes	20.5456	12.8917	0.0011	0.00988913	yes	-1.6167	-0.672387	DOWN
XLOC_008797	Mmp25	chr17:23766424-23782236	10.2904	2.1136	5e-05	0.000774268	yes	10.2904	4.05509	5e-05	0.000774268	yes	-2.28352	-1.34349	DOWN
XLOC_003659	Mmp28	chr11:83255377-83276463	0.818935	0.173905	0.008	0.0439629	yes	0.818935	0.131929	0.00765	0.0425355	yes	-2.23545	-2.63399	DOWN
XLOC_019233	Mogat2	chr7:106367593-106387121	3.9924	0.436681	5e-05	0.000774268	yes	3.9924	0.413361	5e-05	0.000774268	yes	-3.1926	-3.27178	DOWN
XLOC_001342	Moxd1	chr10:23943322-24022589	1.42048	0.581488	0.00435	0.028148	yes	1.42048	0.513024	0.0027	0.0197408	yes	-1.28856	-1.46928	DOWN
XLOC_014543	Mpdz	chr4:80924403-81088709	4.91753	2.0652	5e-05	0.000774268	yes	4.91753	1.53548	5e-05	0.000774268	yes	-1.25165	-1.67924	DOWN
XLOC_003872	Mpp3	chr11:101860966-101888269	2.38041	0.888077	0.0015	0.0125829	yes	2.38041	0.609657	0.0001	0.00141366	yes	-1.42245	-1.96514	DOWN
XLOC_006812	Mpped1	chr15:83610452-83688904	0.69976	0.172922	0.0055	0.0334741	yes	0.69976	0.0635648	0.0049	0.0307555	yes	-2.01674	-3.46056	DOWN
XLOC_003065	Mrc2	chr11:105153959-105212459	6.74398	1.97671	5e-05	0.000774268	yes	6.74398	2.00953	5e-05	0.000774268	yes	-1.7705	-1.74674	DOWN
XLOC_015428	Msi1	chr5:115879693-115904211	17.3072	8.72778	0.0001	0.00141366	yes	17.3072	6.3736	5e-05	0.000774268	yes	-0.987686	-1.44119	DOWN
XLOC_020042	Mt3	chr8:96676506-96678048	22.0117	8.91499	0.00195	0.0154062	yes	22.0117	2.02218	5e-05	0.000774268	yes	-1.30397	-3.44429	DOWN
XLOC_022768	Mtap7d3	chrX:54051129-54075502	3.34803	1.4377	0.00055	0.00571871	yes	3.34803	1.3449	0.00025	0.00300615	yes	-1.21955	-1.31581	DOWN
XLOC_022491	Mum1l1	chrX:135744582-135772874	5.85786	2.3835	5e-05	0.000774268	yes	5.85786	1.93842	5e-05	0.000774268	yes	-1.29729	-1.59549	DOWN
XLOC_014024	Mycl1	chr4:122673341-122679723	20.3869	7.39383	5e-05	0.000774268	yes	20.3869	5.9381	5e-05	0.000774268	yes	-1.46325	-1.77957	DOWN
XLOC_002654	Myh10	chr11:68505416-68630126	48.1334	22.2609	5e-05	0.000774268	yes	48.1334	18.1366	5e-05	0.000774268	yes	-1.11253	-1.40813	DOWN
XLOC_021176	Myo5a	chr9:74919012-75071494	9.8021	6.48126	0.00235	0.0177115	yes	9.8021	6.12548	0.0006	0.00613584	yes	-0.596817	-0.678268	DOWN
XLOC_010308	Myrf	chr19:10282760-10315238	37.5274	18.0915	5e-05	0.000774268	yes	37.5274	19.277	5e-05	0.000774268	yes	-1.05263	-0.961064	DOWN
XLOC_015143	Nat8l	chr5:34338632-34348565	3.39292	1.08009	5e-05	0.000774268	yes	3.39292	0.900284	5e-05	0.000774268	yes	-1.65138	-1.91408	DOWN
XLOC_020459	Ncan	chr8:72616983-72644743	3.15058	1.46872	0.0001	0.00141366	yes	3.15058	1.24681	5e-05	0.000774268	yes	-1.10106	-1.33738	DOWN
XLOC_022256	Ncrna00086	chrX:53627762-53631647	5.24986	3.15286	0.0077	0.0427649	yes	5.24986	2.26659	0.0002	0.00251307	yes	-0.735618	-1.21176	DOWN
XLOC_010758	Ncs1	chr2:31101442-31150991	7.49635	3.90864	5e-05	0.000774268	yes	7.49635	3.18034	5e-05	0.000774268	yes	-0.939522	-1.23701	DOWN
XLOC_018052	Ndn	chr7:69493162-69494813	25.6618	16.985	0.008	0.0439629	yes	25.6618	10.6604	5e-05	0.000774268	yes	-0.595361	-1.26736	DOWN
XLOC_016575	Ndnf	chr6:65621604-65656924	3.33001	1.6322	0.0003	0.00349458	yes	3.33001	0.503594	5e-05	0.000774268	yes	-1.02871	-2.72519	DOWN
XLOC_006461	Nefm	chr14:68737601-68749428	4.73937	2.09129	0.00015	0.00198626	yes	4.73937	1.58154	5e-05	0.000774268	yes	-1.1803	-1.58337	DOWN
XLOC_015879	Nfxl1	chr5:72904542-72950884	11.9964	7.07078	0.00035	0.0039752	yes	11.9964	7.89412	0.00585	0.0350212	yes	-0.76266	-0.603751	DOWN
XLOC_004639	Nin	chr12:71112421-71212912	5.74249	2.98799	5e-05	0.000774268	yes	5.74249	2.47759	5e-05	0.000774268	yes	-0.942501	-1.21274	DOWN
XLOC_020027	Nkd1	chr8:91045242-91118786	3.83885	1.61055	0.0001	0.00141366	yes	3.83885	1.29941	5e-05	0.000774268	yes	-1.25312	-1.56282	DOWN
XLOC_005589	Nkd2	chr13:73956775-73985079	2.13607	0.549634	0.0001	0.00141366	yes	2.13607	0.676645	0.00015	0.00198626	yes	-1.95842	-1.65849	DOWN
XLOC_010561	Nmt2	chr2:3201559-3243641	25.7967	17.2051	0.00685	0.039265	yes	25.7967	13.6055	5e-05	0.000774268	yes	-0.58435	-0.922997	DOWN
XLOC_008918	Notch3	chr17:32257837-32303797	36.3438	12.5946	5e-05	0.000774268	yes	36.3438	21.8349	0.00015	0.00198626	yes	-1.5289	-0.735073	DOWN
XLOC_017696	Nova2	chr7:19511236-19550668	1.36687	0.475843	5e-05	0.000774268	yes	1.36687	0.508384	0.00015	0.00198626	yes	-1.52232	-1.42689	DOWN
XLOC_004174	Npas3	chr12:54349663-55173162	0.605915	0.220563	0.0068	0.03907	yes	0.605915	0.160215	0.0017	0.0138219	yes	-1.45792	-1.91911	DOWN
XLOC_021272	Nphp3	chr9:103904873-103946141	5.4658	2.84761	0.0002	0.00251307	yes	5.4658	2.90343	0.0005	0.00529884	yes	-0.940681	-0.912674	DOWN
XLOC_013329	Npr1	chr3:90254513-90269788	22.5075	15.4442	0.0067	0.0386488	yes	22.5075	13.8907	0.00055	0.00571871	yes	-0.543341	-0.696287	DOWN
XLOC_009621	Nrep	chr18:33596672-33623683	15.5897	8.60553	0.00095	0.00881827	yes	15.5897	5.99494	5e-05	0.000774268	yes	-0.857257	-1.37878	DOWN
XLOC_022597	Nudt10	chrX:5745814-5750109	2.95108	1.22657	0.00445	0.0286152	yes	2.95108	1.32987	0.0089	0.0475591	yes	-1.26661	-1.14996	DOWN
XLOC_022087	Nudt11	chrX:5624624-5631869	6.65433	2.61295	5e-05	0.000774268	yes	6.65433	2.66555	5e-05	0.000774268	yes	-1.34861	-1.31986	DOWN
XLOC_003737	Nxph3	chr11:95371159-95375879	3.97687	1.38675	0.00025	0.00300615	yes	3.97687	0.850416	5e-05	0.000774268	yes	-1.51993	-2.22539	DOWN
XLOC_002276	Nxph4	chr10:126962528-126971615	5.98459	1.5827	5e-05	0.000774268	yes	5.98459	1.06537	5e-05	0.000774268	yes	-1.91886	-2.4899	DOWN
XLOC_021634	Oaf	chr9:43029360-43047899	2.97554	1.21496	0.00155	0.0129192	yes	2.97554	0.910168	0.00025	0.00300615	yes	-1.29224	-1.70895	DOWN
XLOC_000852	Obsl1	chr1:75482399-75503027	17.4479	11.0269	0.0009	0.00844635	yes	17.4479	7.78138	5e-05	0.000774268	yes	-0.662026	-1.16496	DOWN
XLOC_011571	Oprl1	chr2:181449720-181455690	1.77662	0.296379	0.0001	0.00141366	yes	1.77662	0.26042	0.0003	0.00349458	yes	-2.58362	-2.77022	DOWN
XLOC_001427	P4ha1	chr10:58786043-58836052	14.1677	9.45563	0.0052	0.0321231	yes	14.1677	9.69216	0.00905	0.0481829	yes	-0.58336	-0.547715	DOWN
XLOC_005251	Paip1	chr13:120217406-120249127	13.4127	9.16987	0.0072	0.0407871	yes	13.4127	7.96674	0.0005	0.00529884	yes	-0.548626	-0.751538	DOWN
XLOC_001979	Pald1	chr10:60782404-60846271	35.9528	22.4672	0.0002	0.00251307	yes	35.9528	22.5497	0.00035	0.0039752	yes	-0.678284	-0.672996	DOWN
XLOC_020432	Palld	chr8:63993819-64381487	8.23103	3.97367	5e-05	0.000774268	yes	8.23103	4.7781	0.0012	0.0105481	yes	-1.0506	-0.784636	DOWN
XLOC_001543	Palm	chr10:79256316-79283641	25.4718	12.0976	5e-05	0.000774268	yes	25.4718	15.515	0.0004	0.00441989	yes	-1.07418	-0.715237	DOWN
XLOC_009544	Pard6g	chr18:80243633-80316379	9.72687	5.4103	0.00055	0.00571871	yes	9.72687	4.9754	5e-05	0.000774268	yes	-0.846267	-0.967163	DOWN
XLOC_005712	Parp8	chr13:117643630-117814323	2.23556	0.441457	5e-05	0.000774268	yes	2.23556	0.52115	5e-05	0.000774268	yes	-2.34029	-2.10087	DOWN
XLOC_010108	Pax2	chr19:44831883-44912359	1.41583	0.365778	0.00065	0.00654619	yes	1.41583	0.161759	0.0003	0.00349458	yes	-1.95261	-3.12973	DOWN
XLOC_001131	Pbx1	chr1:170049494-170362389	15.3303	4.41822	5e-05	0.000774268	yes	15.3303	3.35808	5e-05	0.000774268	yes	-1.79485	-2.19068	DOWN
XLOC_008424	Pbx2	chr17:34729415-34734286	25.4143	17.2498	0.00655	0.0380415	yes	25.4143	12.7067	5e-05	0.000774268	yes	-0.559061	-1.00005	DOWN
XLOC_021288	Pcbp4	chr9:106356168-106368271	135.157	68.2936	5e-05	0.000774268	yes	135.157	45.5495	5e-05	0.000774268	yes	-0.984814	-1.56913	DOWN
XLOC_009659	Pcdh1	chr18:38356347-38369416	18.2392	4.9312	5e-05	0.000774268	yes	18.2392	4.52562	5e-05	0.000774268	yes	-1.88703	-2.01086	DOWN
XLOC_006517	Pcdh8	chr14:80166578-80171119	3.7665	1.81944	0.0003	0.00349458	yes	3.7665	1.98984	0.00285	0.0205608	yes	-1.04973	-0.920572	DOWN
XLOC_022357	Pcyt1b	chrX:90900201-90995287	16.3787	8.1418	5e-05	0.000774268	yes	16.3787	4.58968	5e-05	0.000774268	yes	-1.0084	-1.83536	DOWN
XLOC_008169	Pde10a	chr17:8994609-9179513	0.578533	0.170601	0.0008	0.00771138	yes	0.578533	0.136488	0.0006	0.00613584	yes	-1.76177	-2.08363	DOWN
XLOC_018340	Pde3b	chr7:121558767-121681451	7.00663	3.28382	5e-05	0.000774268	yes	7.00663	2.82088	5e-05	0.000774268	yes	-1.09335	-1.31258	DOWN
XLOC_017308	Pdzrn3	chr6:101099600-101327891	1.9588	0.967508	0.0053	0.0325302	yes	1.9588	0.613517	5e-05	0.000774268	yes	-1.01762	-1.67479	DOWN
XLOC_001162	Pea15a	chr1:174126859-174136912	27.8426	14.9914	5e-05	0.000774268	yes	27.8426	10.3188	5e-05	0.000774268	yes	-0.893159	-1.43202	DOWN
XLOC_019103	Peg12	chr7:69606756-69609396	8.9353	3.18812	5e-05	0.000774268	yes	8.9353	2.67307	5e-05	0.000774268	yes	-1.48681	-1.74102	DOWN
XLOC_005885	Peli2	chr14:48740543-48880558	3.12945	1.26954	0.0001	0.00141366	yes	3.12945	1.57356	0.001	0.00918	yes	-1.3016	-0.991877	DOWN
XLOC_013194	Pfn2	chr3:57645816-57651679	12.771	7.48053	0.0025	0.0185595	yes	12.771	4.51537	5e-05	0.000774268	yes	-0.771659	-1.49996	DOWN
XLOC_013891	Pgm2	chr4:99602055-99659899	25.9859	14.2648	0.00015	0.00198626	yes	25.9859	16.7138	0.003	0.0213827	yes	-0.86527	-0.636689	DOWN
XLOC_014067	Phc2	chr4:128331945-128430125	28.6464	18.6002	0.00225	0.0171428	yes	28.6464	12.6162	5e-05	0.000774268	yes	-0.623036	-1.18308	DOWN
XLOC_003370	Phf15	chr11:51626957-51670983	9.83111	2.55841	5e-05	0.000774268	yes	9.83111	2.97322	5e-05	0.000774268	yes	-1.94211	-1.72533	DOWN
XLOC_007253	Phf21b	chr15:84615805-84686559	4.66605	2.12487	0.0001	0.00141366	yes	4.66605	2.74572	0.0054	0.0330144	yes	-1.13483	-0.765017	DOWN
XLOC_013420	Phgdh	chr3:98117093-98143892	176.99	114.252	0.0005	0.00529884	yes	176.99	77.6111	5e-05	0.000774268	yes	-0.631448	-1.18933	DOWN
XLOC_019644	Phlda2	chr7:150687452-150688429	153.604	34.9991	5e-05	0.000774268	yes	153.604	22.8771	5e-05	0.000774268	yes	-2.13383	-2.74724	DOWN
XLOC_000321	Phlpp1	chr1:108068445-108290822	5.31062	3.11371	0.00145	0.012274	yes	5.31062	3.17694	0.0021	0.0162822	yes	-0.770246	-0.741242	DOWN
XLOC_022104	Pim2	chrX:7455431-7460558	237.095	64.3882	5e-05	0.000774268	yes	237.095	38.5165	5e-05	0.000774268	yes	-1.8806	-2.62192	DOWN
XLOC_012994	Pitx2	chr3:128902835-128922508	31.5309	12.5042	5e-05	0.000774268	yes	31.5309	5.7884	5e-05	0.000774268	yes	-1.33435	-2.44553	DOWN
XLOC_022904	Pja1	chrX:96661072-96666074	36.0664	22.6766	0.00065	0.00654619	yes	36.0664	16.3057	5e-05	0.000774268	yes	-0.669451	-1.14528	DOWN
XLOC_010485	Pkd2l1	chr19:44222126-44266932	2.60793	0.780631	5e-05	0.000774268	yes	2.60793	0.542575	5e-05	0.000774268	yes	-1.74019	-2.26501	DOWN
XLOC_008674	Pkdcc	chr17:83614622-83624409	45.3803	13.5352	5e-05	0.000774268	yes	45.3803	3.90321	5e-05	0.000774268	yes	-1.74535	-3.53933	DOWN
XLOC_012542	Pkia	chr3:7366603-7445365	3.76005	1.47216	5e-05	0.000774268	yes	3.76005	0.762695	5e-05	0.000774268	yes	-1.35282	-2.30157	DOWN
XLOC_012999	Pla2g12a	chr3:129581539-129598739	38.5863	18.6336	5e-05	0.000774268	yes	38.5863	10.8219	5e-05	0.000774268	yes	-1.05018	-1.83413	DOWN
XLOC_019772	Plat	chr8:23868215-23893320	4.41117	2.2977	0.00415	0.0271593	yes	4.41117	2.53611	0.00945	0.0497438	yes	-0.940971	-0.798544	DOWN
XLOC_020171	Plcg2	chr8:120022190-120159042	36.1046	21.8082	0.00025	0.00300615	yes	36.1046	21.3185	0.0001	0.00141366	yes	-0.727312	-0.760077	DOWN
XLOC_013209	Plch1	chr3:63500155-63654913	3.61165	1.62681	5e-05	0.000774268	yes	3.61165	1.10389	5e-05	0.000774268	yes	-1.15061	-1.71006	DOWN
XLOC_008590	Plcl2	chr17:50648871-50827819	3.18598	1.11833	5e-05	0.000774268	yes	3.18598	0.67422	5e-05	0.000774268	yes	-1.51039	-2.24045	DOWN
XLOC_004480	Pld4	chr12:113998865-114007197	2.15184	0.290242	0.0008	0.00771138	yes	2.15184	0.788134	0.00415	0.0271593	yes	-2.89024	-1.44906	DOWN
XLOC_020101	Plekhg4	chr8:107899280-107937387	2.00578	0.984127	0.0051	0.0316955	yes	2.00578	0.719537	0.0002	0.00251307	yes	-1.02725	-1.47902	DOWN
XLOC_014899	Plekhm2	chr4:141181648-141220030	4.632	2.60728	0.0019	0.0150935	yes	4.632	2.35916	0.0005	0.00529884	yes	-0.82909	-0.973362	DOWN
XLOC_020590	Pllp	chr8:97198794-97220142	4.9543	1.34457	0.0001	0.00141366	yes	4.9543	1.66324	0.0001	0.00141366	yes	-1.88154	-1.57468	DOWN
XLOC_020490	Plvap	chr8:74021651-74035668	7.59231	2.88363	5e-05	0.000774268	yes	7.59231	2.11541	5e-05	0.000774268	yes	-1.39665	-1.8436	DOWN
XLOC_001123	Pogk	chr1:168309297-168339959	1.49846	0.657295	0.0047	0.0298353	yes	1.49846	0.505409	0.0048	0.0302882	yes	-1.18887	-1.56796	DOWN
XLOC_016194	Pom121	chr5:135845822-135870416	45.6951	31.4151	0.00645	0.0376452	yes	45.6951	25.5665	5e-05	0.000774268	yes	-0.540581	-0.837785	DOWN
XLOC_000931	Ppip5k2	chr1:99602622-99666669	20.9309	13.1801	0.0004	0.00441989	yes	20.9309	10.0004	5e-05	0.000774268	yes	-0.667273	-1.06558	DOWN
XLOC_015165	Ppp2r2c	chr5:37259808-37346317	9.97243	3.67313	5e-05	0.000774268	yes	9.97243	3.62234	5e-05	0.000774268	yes	-1.44094	-1.46102	DOWN
XLOC_021333	Prkar2a	chr9:108594473-108651842	27.8264	18.1172	0.0009	0.00844635	yes	27.8264	10.8682	5e-05	0.000774268	yes	-0.619094	-1.35634	DOWN
XLOC_004590	Prkd1	chr12:51442218-51750210	1.84368	0.93981	0.0083	0.0451673	yes	1.84368	0.796223	0.00235	0.0177115	yes	-0.972147	-1.21134	DOWN
XLOC_009222	Prkd3	chr17:79348744-79420156	12.2335	8.33303	0.00545	0.0332526	yes	12.2335	7.67064	0.00095	0.00881827	yes	-0.553924	-0.673418	DOWN
XLOC_011870	Prkra	chr2:76467993-76486051	19.1334	11.138	0.00195	0.0154062	yes	19.1334	10.8342	0.00135	0.0115957	yes	-0.780603	-0.820501	DOWN
XLOC_015828	Prom1	chr5:44384860-44492975	5.76859	2.80699	0.0003	0.00349458	yes	5.76859	2.84139	0.00025	0.00300615	yes	-1.03919	-1.02162	DOWN
XLOC_006880	Prph	chr15:98885604-98889409	58.6048	33.5682	0.0001	0.00141366	yes	58.6048	27.6019	5e-05	0.000774268	yes	-0.803924	-1.08625	DOWN
XLOC_022500	Prps1	chrX:136991141-137010679	96.2154	65.9661	0.0034	0.023431	yes	96.2154	60.519	0.0004	0.00441989	yes	-0.544543	-0.66888	DOWN
XLOC_023087	Prps2	chrX:163784264-163820631	29.5331	11.7833	5e-05	0.000774268	yes	29.5331	12.7821	5e-05	0.000774268	yes	-1.32559	-1.20821	DOWN
XLOC_008166	Prr18	chr17:8533270-8536978	1.02552	0.275565	0.00175	0.0141461	yes	1.02552	0.154255	0.001	0.00918	yes	-1.89589	-2.73297	DOWN
XLOC_005076	Prr7	chr13:55565627-55574516	13.8046	7.34291	0.00195	0.0154062	yes	13.8046	4.45355	5e-05	0.000774268	yes	-0.910725	-1.63212	DOWN
XLOC_021163	Prtg	chr9:72655080-72765114	24.5414	17.4629	0.0073	0.041151	yes	24.5414	11.5113	5e-05	0.000774268	yes	-0.490924	-1.09217	DOWN
XLOC_010629	Pter	chr2:12845667-12932491	3.30877	1.8036	0.00575	0.0345442	yes	3.30877	1.45357	0.00045	0.00486921	yes	-0.875416	-1.18669	DOWN
XLOC_013434	Ptgfrn	chr3:100844158-100914089	33.3552	21.2905	0.00035	0.0039752	yes	33.3552	20.5317	0.0003	0.00349458	yes	-0.647702	-0.700059	DOWN
XLOC_009096	Ptk7	chr17:46701399-46766453	84.383	40.6731	5e-05	0.000774268	yes	84.383	56.1452	0.00145	0.012274	yes	-1.05288	-0.58779	DOWN
XLOC_015714	Ptpn12	chr5:20492462-20561615	19.2091	12.8922	0.00595	0.0354301	yes	19.2091	10.3747	5e-05	0.000774268	yes	-0.575291	-0.88872	DOWN
XLOC_014479	Ptpn3	chr4:57203712-57314709	18.1132	11.9589	0.0015	0.0125829	yes	18.1132	11.9444	0.00195	0.0154062	yes	-0.598957	-0.600707	DOWN
XLOC_007295	Pus7l	chr15:94353070-94373938	5.34931	2.06368	0.00015	0.00198626	yes	5.34931	1.37224	5e-05	0.000774268	yes	-1.37413	-1.96282	DOWN
XLOC_004129	Pxdn	chr12:30622900-30702523	17.5703	9.62492	5e-05	0.000774268	yes	17.5703	9.46292	5e-05	0.000774268	yes	-0.868292	-0.892781	DOWN
XLOC_000585	Pycr2	chr1:182834404-182838219	339.284	142.56	5e-05	0.000774268	yes	339.284	90.6354	5e-05	0.000774268	yes	-1.25092	-1.90435	DOWN
XLOC_019506	Qprt	chr7:134251283-134265543	13.4806	6.3456	0.00045	0.00486921	yes	13.4806	6.36345	0.00085	0.00811337	yes	-1.08706	-1.083	DOWN
XLOC_022233	Rab33a	chrX:45872646-45883409	4.85923	2.00036	0.0067	0.0386488	yes	4.85923	0.816383	0.00055	0.00571871	yes	-1.28047	-2.57341	DOWN
XLOC_001077	Ralgps2	chr1:158734296-158869757	7.56697	4.0055	0.0001	0.00141366	yes	7.56697	4.69507	0.0018	0.0144755	yes	-0.917733	-0.688569	DOWN
XLOC_013583	Rap1gds1	chr3:138588869-138738163	19.5016	11.0799	0.00015	0.00198626	yes	19.5016	11.6015	0.0001	0.00141366	yes	-0.815648	-0.749281	DOWN
XLOC_019958	Rasd2	chr8:77737842-77748012	9.14895	4.09343	0.0001	0.00141366	yes	9.14895	4.52337	0.00015	0.00198626	yes	-1.1603	-1.01621	DOWN
XLOC_002850	Rasl10b	chr11:83223573-83234540	3.40758	1.93039	0.0073	0.041151	yes	3.40758	0.762197	5e-05	0.000774268	yes	-0.819855	-2.16051	DOWN
XLOC_011501	Rbm38	chr2:172847402-172860232	82.7508	51.5301	0.0005	0.00529884	yes	82.7508	48.1451	0.00015	0.00198626	yes	-0.683358	-0.781384	DOWN
XLOC_006056	Rcbtb2	chr14:73542316-73583861	20.7705	12.3861	0.0004	0.00441989	yes	20.7705	11.9091	0.00015	0.00198626	yes	-0.745814	-0.802472	DOWN
XLOC_021062	Rcn2	chr9:55889651-55906890	49.9943	34.924	0.00915	0.0485106	yes	49.9943	20.9193	5e-05	0.000774268	yes	-0.517545	-1.25693	DOWN
XLOC_004674	Rdh11	chr12:80276537-80292806	44.0585	26.9377	0.0006	0.00613584	yes	44.0585	21.9685	5e-05	0.000774268	yes	-0.709794	-1.00398	DOWN
XLOC_005959	Rec8	chr14:56237002-56244232	17.8472	8.77397	5e-05	0.000774268	yes	17.8472	9.19215	0.0001	0.00141366	yes	-1.0244	-0.957224	DOWN
XLOC_016591	Reep1	chr6:71657674-71760699	3.44887	2.01595	0.0092	0.0487097	yes	3.44887	1.11306	5e-05	0.000774268	yes	-0.774664	-1.63159	DOWN
XLOC_009350	Reep2	chr18:35000242-35007117	6.99288	2.7591	0.0001	0.00141366	yes	6.99288	2.20768	5e-05	0.000774268	yes	-1.34169	-1.66336	DOWN
XLOC_005936	Rem2	chr14:55094936-55099271	2.75893	0.826884	0.0006	0.00613584	yes	2.75893	0.628226	0.00035	0.0039752	yes	-1.73835	-2.13475	DOWN
XLOC_009124	Rftn1	chr17:50132631-50329822	4.23529	1.44559	5e-05	0.000774268	yes	4.23529	0.811934	5e-05	0.000774268	yes	-1.5508	-2.38303	DOWN
XLOC_013186	Rfxap	chr3:54607036-54611713	10.7372	6.11888	0.0023	0.0174253	yes	10.7372	3.17998	5e-05	0.000774268	yes	-0.811278	-1.75553	DOWN
XLOC_005600	Rhobtb3	chr13:76006984-76081272	10.648	4.19896	5e-05	0.000774268	yes	10.648	4.07909	5e-05	0.000774268	yes	-1.34248	-1.38426	DOWN
XLOC_017375	Rimklb	chr6:122403626-122436323	16.3792	9.08304	0.00015	0.00198626	yes	16.3792	11.2193	0.00885	0.0473955	yes	-0.850618	-0.545882	DOWN
XLOC_011796	Rnd3	chr2:50985958-51004631	18.7748	8.09088	5e-05	0.000774268	yes	18.7748	7.78835	5e-05	0.000774268	yes	-1.21443	-1.26941	DOWN
XLOC_019800	Rnf122	chr8:32222317-32241945	4.83719	2.04421	0.0001	0.00141366	yes	4.83719	1.86521	5e-05	0.000774268	yes	-1.24263	-1.37483	DOWN
XLOC_004544	Rnf144a	chr12:26991662-27100121	7.39963	3.81258	5e-05	0.000774268	yes	7.39963	3.42708	5e-05	0.000774268	yes	-0.956686	-1.11047	DOWN
XLOC_002461	Rnf145	chr11:44332465-44379022	41.1802	26.7783	0.0007	0.00694426	yes	41.1802	17.5134	5e-05	0.000774268	yes	-0.620886	-1.23349	DOWN
XLOC_009773	Rnf165	chr18:77694848-77803875	7.16475	2.92011	5e-05	0.000774268	yes	7.16475	1.72067	5e-05	0.000774268	yes	-1.29489	-2.05795	DOWN
XLOC_001906	Rnf217	chr10:31221692-31329531	2.4707	1.2653	0.0085	0.0459743	yes	2.4707	1.15448	0.0045	0.0288513	yes	-0.96544	-1.09768	DOWN
XLOC_006539	Rnf219	chr14:104876750-104921883	5.102	2.54827	0.00045	0.00486921	yes	5.102	1.80324	5e-05	0.000774268	yes	-1.00154	-1.50047	DOWN
XLOC_011805	Rprm	chr2:53936503-53937963	6.52827	2.1172	0.00015	0.00198626	yes	6.52827	1.4292	5e-05	0.000774268	yes	-1.62454	-2.19149	DOWN
XLOC_022955	Rps6ka6	chrX:108501800-108651554	35.365	19.7573	5e-05	0.000774268	yes	35.365	12.3691	5e-05	0.000774268	yes	-0.839936	-1.51558	DOWN
XLOC_020613	Rrad	chr8:107151965-107155221	2.48903	0.806234	0.0023	0.0174253	yes	2.48903	0.866968	0.00555	0.0336945	yes	-1.62631	-1.52153	DOWN
XLOC_013690	Rragd	chr4:33069972-33109155	7.82214	2.88663	5e-05	0.000774268	yes	7.82214	3.67826	5e-05	0.000774268	yes	-1.43818	-1.08854	DOWN
XLOC_017712	Rtn2	chr7:19867972-19881513	11.7477	6.51443	0.00435	0.028148	yes	11.7477	5.5847	0.00095	0.00881827	yes	-0.850667	-1.07283	DOWN
XLOC_000502	Rxrg	chr1:169528492-169569754	5.42862	2.55249	0.0009	0.00844635	yes	5.42862	2.43576	0.0005	0.00529884	yes	-1.08868	-1.15621	DOWN
XLOC_006332	Sall2	chr14:52930851-52948345	20.3781	6.38842	5e-05	0.000774268	yes	20.3781	10.6058	5e-05	0.000774268	yes	-1.67349	-0.942166	DOWN
XLOC_005878	Samd4	chr14:47502639-47725492	2.31248	1.02876	5e-05	0.000774268	yes	2.31248	0.842015	5e-05	0.000774268	yes	-1.16853	-1.45752	DOWN
XLOC_009128	Satb1	chr17:51875511-51972615	4.44637	1.69015	5e-05	0.000774268	yes	4.44637	1.13801	5e-05	0.000774268	yes	-1.39548	-1.96611	DOWN
XLOC_021627	Sc5d	chr9:42062259-42072383	24.7127	16.2806	0.00585	0.0350212	yes	24.7127	10.6062	5e-05	0.000774268	yes	-0.602099	-1.22034	DOWN
XLOC_006448	Scara3	chr14:66538231-66572581	0.962937	0.306304	0.0025	0.0185595	yes	0.962937	0.168405	0.00115	0.0102096	yes	-1.65248	-2.51551	DOWN
XLOC_000577	Sccpdh	chr1:181598361-181617315	13.458	8.30002	0.00645	0.0376452	yes	13.458	5.73288	5e-05	0.000774268	yes	-0.697277	-1.23113	DOWN
XLOC_021001	Scn2b	chr9:44887265-44943689	1.76507	0.672353	0.0008	0.00771138	yes	1.76507	0.42095	5e-05	0.000774268	yes	-1.39243	-2.068	DOWN
XLOC_004088	Sdc1	chr12:8778201-8800493	26.8729	12.7364	5e-05	0.000774268	yes	26.8729	10.6711	5e-05	0.000774268	yes	-1.07719	-1.33244	DOWN
XLOC_006627	Sdc2	chr15:32850477-32964476	6.21648	3.4995	0.0029	0.020837	yes	6.21648	3.73471	0.00665	0.0384511	yes	-0.828949	-0.735102	DOWN
XLOC_003954	Sdk2	chr11:113642103-113927265	0.878386	0.37885	0.0029	0.020837	yes	0.878386	0.317042	0.00125	0.0108995	yes	-1.21323	-1.47018	DOWN
XLOC_021949	Sema3f	chr9:107583832-107612806	5.24699	0.885074	5e-05	0.000774268	yes	5.24699	1.02728	5e-05	0.000774268	yes	-2.56762	-2.35266	DOWN
XLOC_000708	Sema4c	chr1:36605486-36615226	8.52326	3.46258	5e-05	0.000774268	yes	8.52326	3.70951	5e-05	0.000774268	yes	-1.29956	-1.20018	DOWN
XLOC_006626	Sema5a	chr15:32174567-32626096	1.05798	0.595305	0.0083	0.0451673	yes	1.05798	0.384827	5e-05	0.000774268	yes	-0.829611	-1.45903	DOWN
XLOC_014836	Sepn1	chr4:134093806-134108081	8.9244	5.38234	0.00245	0.0183064	yes	8.9244	5.2882	0.00205	0.0159896	yes	-0.729522	-0.754978	DOWN
XLOC_006801	Sept3	chr15:82105364-82124872	6.07378	3.00976	5e-05	0.000774268	yes	6.07378	3.00172	5e-05	0.000774268	yes	-1.01295	-1.01681	DOWN
XLOC_005204	Serf1	chr13:100877973-100884188	15.117	7.04556	0.0063	0.0369572	yes	15.117	4.76376	0.00055	0.00571871	yes	-1.10139	-1.666	DOWN
XLOC_019234	Serpinh1	chr7:106493884-106501749	163.773	86.5332	5e-05	0.000774268	yes	163.773	63.1129	5e-05	0.000774268	yes	-0.920372	-1.37569	DOWN
XLOC_013178	Setd7	chr3:51319239-51371038	12.0757	5.43462	5e-05	0.000774268	yes	12.0757	7.14015	0.00015	0.00198626	yes	-1.15186	-0.758081	DOWN
XLOC_005817	Sfmbt1	chr14:31528034-31635907	4.83574	3.0235	0.0035	0.0239221	yes	4.83574	1.86873	5e-05	0.000774268	yes	-0.677517	-1.37168	DOWN
XLOC_019777	Sfrp1	chr8:24521973-24560104	26.545	18.1648	0.0057	0.0343493	yes	26.545	13.7537	5e-05	0.000774268	yes	-0.547295	-0.94862	DOWN
XLOC_012711	Sfrp2	chr3:83570242-83578236	20.9668	10.3654	5e-05	0.000774268	yes	20.9668	5.48267	5e-05	0.000774268	yes	-1.01633	-1.93516	DOWN
XLOC_010468	Sfrp5	chr19:42272460-42276742	5.50208	1.69997	5e-05	0.000774268	yes	5.50208	1.6118	5e-05	0.000774268	yes	-1.69447	-1.7713	DOWN
XLOC_004659	Sgpp1	chr12:76815234-76836716	5.21106	2.82494	0.00285	0.0205608	yes	5.21106	1.77801	5e-05	0.000774268	yes	-0.883357	-1.55131	DOWN
XLOC_016205	Sh2b2	chr5:136694018-136720773	2.84311	1.47206	0.0059	0.035245	yes	2.84311	1.38247	0.0036	0.024473	yes	-0.949633	-1.04022	DOWN
XLOC_022429	Sh3bgrl	chrX:106290745-106357806	33.1811	18.1909	5e-05	0.000774268	yes	33.1811	13.7547	5e-05	0.000774268	yes	-0.867145	-1.27044	DOWN
XLOC_017705	Six5	chr7:19679892-19683694	3.98865	2.09753	0.00395	0.0262412	yes	3.98865	1.97814	0.00185	0.0147955	yes	-0.927209	-1.01176	DOWN
XLOC_011616	Skida1	chr2:17965713-17970076	8.42652	4.98467	0.0013	0.0112651	yes	8.42652	1.961	5e-05	0.000774268	yes	-0.757439	-2.10335	DOWN
XLOC_001928	Slc16a10	chr10:39753340-39862060	3.29966	1.54368	0.0026	0.0191348	yes	3.29966	1.73552	0.0046	0.0293434	yes	-1.09594	-0.926949	DOWN
XLOC_006230	Slc18a3	chr14:33221388-33279095	8.43625	3.68306	0.0003	0.00349458	yes	8.43625	2.40924	5e-05	0.000774268	yes	-1.1957	-1.80802	DOWN
XLOC_006964	Slc1a3	chr15:8584123-8660807	7.90239	2.14783	5e-05	0.000774268	yes	7.90239	3.84296	5e-05	0.000774268	yes	-1.87941	-1.04007	DOWN
XLOC_014960	Slc25a33	chr4:149118144-149148376	22.4526	14.6966	0.00745	0.0417379	yes	22.4526	10.4882	5e-05	0.000774268	yes	-0.6114	-1.09812	DOWN
XLOC_014007	Slc2a1	chr4:118781349-118809934	284.095	193.392	0.00215	0.0165778	yes	284.095	141.634	5e-05	0.000774268	yes	-0.554845	-1.00421	DOWN
XLOC_000605	Slc30a10	chr1:187270994-187292640	0.661316	0.269853	0.00685	0.039265	yes	0.661316	0.143345	0.00055	0.00571871	yes	-1.29317	-2.20585	DOWN
XLOC_011415	Slc32a1	chr2:158436493-158441483	0.959441	0.0917379	0.00425	0.0276289	yes	0.959441	0.127329	0.0054	0.0330144	yes	-3.3866	-2.91363	DOWN
XLOC_010947	Slc43a3	chr2:84776802-84798666	5.31798	3.08038	0.00815	0.0445868	yes	5.31798	2.8914	0.00435	0.028148	yes	-0.78777	-0.87911	DOWN
XLOC_005766	Slc4a7	chr14:15535538-15632457	14.2665	5.60131	5e-05	0.000774268	yes	14.2665	5.31633	5e-05	0.000774268	yes	-1.3488	-1.42413	DOWN
XLOC_020119	Slc7a6	chr8:108692774-108722604	28.6298	12.7193	5e-05	0.000774268	yes	28.6298	8.71325	5e-05	0.000774268	yes	-1.1705	-1.71623	DOWN
XLOC_000649	Slco5a1	chr1:12856630-12981216	1.16032	0.566074	0.0027	0.0197408	yes	1.16032	0.467364	0.0003	0.00349458	yes	-1.03546	-1.3119	DOWN
XLOC_006108	Slitrk5	chr14:112074336-112082357	0.889237	0.176374	0.00035	0.0039752	yes	0.889237	0.0537065	0.0015	0.0125829	yes	-2.33393	-4.0494	DOWN
XLOC_009507	Slmo1	chr18:67624502-67640235	6.60933	3.44537	0.0036	0.024473	yes	6.60933	2.7497	0.00015	0.00198626	yes	-0.939845	-1.26523	DOWN
XLOC_022721	Smarca1	chrX:45162546-45245729	4.39155	1.25725	5e-05	0.000774268	yes	4.39155	1.43135	5e-05	0.000774268	yes	-1.80446	-1.61735	DOWN
XLOC_005008	Smim13	chr13:41345212-41371946	5.97848	2.87878	0.0002	0.00251307	yes	5.97848	3.79266	0.0075	0.04191	yes	-1.05432	-0.656569	DOWN
XLOC_016388	Smo	chr6:29685496-29711366	39.8006	19.8331	5e-05	0.000774268	yes	39.8006	12.9804	5e-05	0.000774268	yes	-1.00488	-1.61646	DOWN
XLOC_003433	Snap47	chr11:59220651-59263458	43.0487	23.5863	5e-05	0.000774268	yes	43.0487	22.1745	5e-05	0.000774268	yes	-0.868021	-0.957068	DOWN
XLOC_001074	Soat1	chr1:158358238-158404459	19.8425	10.8389	5e-05	0.000774268	yes	19.8425	12.2081	0.0004	0.00441989	yes	-0.872375	-0.700755	DOWN
XLOC_009191	Soga2	chr17:66686321-66799090	30.7812	20.2729	0.0007	0.00694426	yes	30.7812	21.5147	0.0044	0.0283964	yes	-0.602497	-0.516727	DOWN
XLOC_012942	Sort1	chr3:108086981-108164437	12.7686	7.11789	5e-05	0.000774268	yes	12.7686	7.09518	5e-05	0.000774268	yes	-0.843079	-0.847689	DOWN
XLOC_019697	Sox1	chr8:12385770-12436732	46.6021	26.7483	5e-05	0.000774268	yes	46.6021	7.69014	5e-05	0.000774268	yes	-0.800948	-2.59931	DOWN
XLOC_004548	Sox11	chr12:28019132-28027583	16.0968	8.03479	5e-05	0.000774268	yes	16.0968	5.91338	5e-05	0.000774268	yes	-1.00244	-1.44472	DOWN
XLOC_012335	Sox12	chr2:152219347-152223782	45.5873	22.7024	5e-05	0.000774268	yes	45.5873	22.7974	5e-05	0.000774268	yes	-1.00579	-0.999763	DOWN
XLOC_022779	Sox3	chrX:58144540-58146605	26.439	12.3126	5e-05	0.000774268	yes	26.439	5.64625	5e-05	0.000774268	yes	-1.10253	-2.2273	DOWN
XLOC_005381	Sox4	chr13:29042598-29045551	45.1411	25.4426	5e-05	0.000774268	yes	45.1411	18.8694	5e-05	0.000774268	yes	-0.827195	-1.25839	DOWN
XLOC_004500	Sp8	chr12:120084801-120091051	6.04543	1.88362	5e-05	0.000774268	yes	6.04543	0.56377	5e-05	0.000774268	yes	-1.68234	-3.42267	DOWN
XLOC_005988	Spata13	chr14:61253565-61383393	9.12552	4.02314	5e-05	0.000774268	yes	9.12552	5.5552	0.0005	0.00529884	yes	-1.18158	-0.716068	DOWN
XLOC_012648	Spg20	chr3:54916029-54941254	12.9167	7.19614	0.00015	0.00198626	yes	12.9167	4.33104	5e-05	0.000774268	yes	-0.843942	-1.57645	DOWN
XLOC_022555	Spin2	chrX:150266835-150268783	3.21064	0.842024	0.00185	0.0147955	yes	3.21064	0.81168	0.0011	0.00988913	yes	-1.93093	-1.98388	DOWN
XLOC_018866	Spred3	chr7:29943847-29953666	5.63113	1.44486	5e-05	0.000774268	yes	5.63113	1.35635	5e-05	0.000774268	yes	-1.96249	-2.05369	DOWN
XLOC_021887	Spsb4	chr9:96843900-96918774	4.65192	2.2779	0.00325	0.0226527	yes	4.65192	1.4727	5e-05	0.000774268	yes	-1.03012	-1.65936	DOWN
XLOC_011403	Src	chr2:157250028-157297574	25.8289	16.069	0.0006	0.00613584	yes	25.8289	17.4896	0.0039	0.0259885	yes	-0.684706	-0.562489	DOWN
XLOC_013919	Ssbp3	chr4:106584074-106722299	74.8871	38.9604	5e-05	0.000774268	yes	74.8871	34.6434	5e-05	0.000774268	yes	-0.942709	-1.11214	DOWN
XLOC_007539	St6gal1	chr16:23224812-23360423	12.0591	6.14805	0.0001	0.00141366	yes	12.0591	4.26629	5e-05	0.000774268	yes	-0.971921	-1.49907	DOWN
XLOC_008596	St6gal2	chr17:55585014-55638524	1.93066	0.656674	0.00195	0.0154062	yes	1.93066	0.40332	0.00015	0.00198626	yes	-1.55584	-2.2591	DOWN
XLOC_016357	St7	chr6:17699215-17893022	3.44287	1.394	0.0019	0.0150935	yes	3.44287	0.915918	0.0001	0.00141366	yes	-1.30438	-1.91032	DOWN
XLOC_009491	St8sia3	chr18:64317377-64436834	0.936062	0.110604	5e-05	0.000774268	yes	0.936062	0.124894	0.0001	0.00141366	yes	-3.0812	-2.9059	DOWN
XLOC_006035	Stc1	chr14:69647345-69659458	0.617493	0.179037	0.0061	0.0360925	yes	0.617493	0.0703174	0.0071	0.0403199	yes	-1.78617	-3.13447	DOWN
XLOC_011837	Stk39	chr2:68048503-68310038	9.95392	3.13072	5e-05	0.000774268	yes	9.95392	2.51437	5e-05	0.000774268	yes	-1.66877	-1.98507	DOWN
XLOC_004741	Ston2	chr12:92871448-93024876	8.94028	4.58636	5e-05	0.000774268	yes	8.94028	5.4022	0.0003	0.00349458	yes	-0.96297	-0.726773	DOWN
XLOC_020415	Stox2	chr8:48265401-48437702	5.96536	3.35099	0.0004	0.00441989	yes	5.96536	4.03312	0.0061	0.0360925	yes	-0.832022	-0.564713	DOWN
XLOC_004587	Stxbp6	chr12:45953472-46175470	1.48365	0.541952	0.00085	0.00811337	yes	1.48365	0.625844	0.0022	0.0168736	yes	-1.45291	-1.24528	DOWN
XLOC_017294	Suclg2	chr6:95424127-95668831	39.0016	26.7161	0.0061	0.0360925	yes	39.0016	26.1786	0.0039	0.0259885	yes	-0.545824	-0.575145	DOWN
XLOC_000019	Sulf1	chr1:12682510-12850453	26.6701	18.5553	0.00695	0.0396697	yes	26.6701	15.6473	5e-05	0.000774268	yes	-0.523392	-0.769309	DOWN
XLOC_012858	Sv2a	chr3:95985149-95999103	6.45229	3.49996	0.0006	0.00613584	yes	6.45229	3.65338	0.0017	0.0138219	yes	-0.882473	-0.820579	DOWN
XLOC_016063	Svop	chr5:114476921-114541389	4.69754	1.85399	5e-05	0.000774268	yes	4.69754	2.57388	0.00525	0.0323298	yes	-1.34127	-0.867961	DOWN
XLOC_013052	Syde2	chr3:145650833-145684684	6.36891	4.08831	0.006	0.0356789	yes	6.36891	3.77461	0.0013	0.0112651	yes	-0.639542	-0.754719	DOWN
XLOC_013301	Syt11	chr3:88548622-88576521	6.68031	3.3444	0.0001	0.00141366	yes	6.68031	2.09446	5e-05	0.000774268	yes	-0.998168	-1.67334	DOWN
XLOC_011059	Syt13	chr2:92755257-92796208	24.9833	9.94634	5e-05	0.000774268	yes	24.9833	5.95174	5e-05	0.000774268	yes	-1.32873	-2.06958	DOWN
XLOC_015436	Taok3	chr5:117570137-117725107	8.44872	3.37971	5e-05	0.000774268	yes	8.44872	3.24929	5e-05	0.000774268	yes	-1.32183	-1.37861	DOWN
XLOC_022336	Tbl1x	chrX:74756565-74905604	34.7553	23.0818	0.004	0.0264744	yes	34.7553	23.8353	0.00735	0.0413673	yes	-0.590477	-0.544133	DOWN
XLOC_022989	Tceal5	chrX:132735489-132738390	3.94034	0.867759	0.00055	0.00571871	yes	3.94034	0.891082	0.0006	0.00613584	yes	-2.18295	-2.14469	DOWN
XLOC_009514	Tcf4	chr18:69504145-69847621	9.10027	6.25121	0.0079	0.0435664	yes	9.10027	5.19372	0.00015	0.00198626	yes	-0.541774	-0.809141	DOWN
XLOC_012828	Tdrkh	chr3:94217239-94235421	9.69657	2.53362	5e-05	0.000774268	yes	9.69657	1.67577	5e-05	0.000774268	yes	-1.93627	-2.53265	DOWN
XLOC_020420	Tenm3	chr8:49311018-49760044	10.979	6.2978	5e-05	0.000774268	yes	10.979	4.12115	5e-05	0.000774268	yes	-0.801827	-1.41363	DOWN
XLOC_018154	Tenm4	chr7:103359146-104057064	1.85279	1.03563	0.00175	0.0141461	yes	1.85279	0.552599	5e-05	0.000774268	yes	-0.839191	-1.74539	DOWN
XLOC_005088	Tgfbi	chr13:56710963-56740700	10.9192	3.88766	5e-05	0.000774268	yes	10.9192	3.65116	5e-05	0.000774268	yes	-1.48989	-1.58044	DOWN
XLOC_012756	Thbs3	chr3:89019108-89030759	8.10801	3.46701	0.0001	0.00141366	yes	8.10801	3.08397	5e-05	0.000774268	yes	-1.22566	-1.39456	DOWN
XLOC_005623	Thbs4	chr13:93521540-93564773	1.61749	0.322801	0.0001	0.00141366	yes	1.61749	0.318393	0.0001	0.00141366	yes	-2.32504	-2.34488	DOWN
XLOC_017175	Thnsl2	chr6:71078391-71094370	3.09452	1.1446	0.00175	0.0141461	yes	3.09452	1.01276	0.0009	0.00844635	yes	-1.43487	-1.61142	DOWN
XLOC_016059	Tmem119	chr5:114243737-114250361	2.53049	0.681523	0.00015	0.00198626	yes	2.53049	0.499197	0.00045	0.00486921	yes	-1.89258	-2.34174	DOWN
XLOC_010320	Tmem132a	chr19:10917033-10944269	21.64	12.3053	5e-05	0.000774268	yes	21.64	11.8285	5e-05	0.000774268	yes	-0.814421	-0.871433	DOWN
XLOC_015512	Tmem132c	chr5:127722195-128046160	2.36482	1.28796	0.0042	0.0274223	yes	2.36482	0.810024	5e-05	0.000774268	yes	-0.876643	-1.54569	DOWN
XLOC_022043	Tmem158	chr9:123168174-123169907	6.59501	3.19297	0.00265	0.0194115	yes	6.59501	2.91995	0.00225	0.0171428	yes	-1.04648	-1.17543	DOWN
XLOC_022507	Tmem164	chrX:139115942-139278037	10.1583	6.85691	0.00805	0.0441818	yes	10.1583	6.75884	0.0056	0.0339034	yes	-0.567028	-0.587811	DOWN
XLOC_014461	Tmem246	chr4:49597377-49610742	7.13446	1.55188	5e-05	0.000774268	yes	7.13446	0.749088	5e-05	0.000774268	yes	-2.20079	-3.2516	DOWN
XLOC_022374	Tmem28	chrX:97016407-97041684	4.02573	1.19295	0.0003	0.00349458	yes	4.02573	1.78063	0.0066	0.0382468	yes	-1.75472	-1.17686	DOWN
XLOC_022342	Tmem47	chrX:78315982-78343214	15.8972	10.606	0.00545	0.0332526	yes	15.8972	8.84284	5e-05	0.000774268	yes	-0.583892	-0.846191	DOWN
XLOC_000407	Tmem9	chr1:137904795-137931607	49.1877	32.3747	0.0033	0.0229277	yes	49.1877	26.1413	5e-05	0.000774268	yes	-0.603431	-0.911967	DOWN
XLOC_021823	Tmod2	chr9:75413428-75459132	2.27197	1.04151	5e-05	0.000774268	yes	2.27197	1.03953	5e-05	0.000774268	yes	-1.12527	-1.12801	DOWN
XLOC_010845	Tnfaip6	chr2:51893632-51912201	2.98423	0.540294	0.00045	0.00486921	yes	2.98423	0.694267	0.0006	0.00613584	yes	-2.46554	-2.1038	DOWN
XLOC_009436	Tnfaip8	chr18:50139080-50252883	3.73841	2.09112	0.0074	0.041559	yes	3.73841	1.02671	5e-05	0.000774268	yes	-0.838149	-1.8644	DOWN
XLOC_018571	Tnnt1	chr7:4456264-4467577	4.53668	1.38355	0.00175	0.0141461	yes	4.53668	0.609946	0.0008	0.00771138	yes	-1.71326	-2.89488	DOWN
XLOC_014418	Tpm2	chr4:43527583-43536260	11.025	5.08462	5e-05	0.000774268	yes	11.025	4.61376	5e-05	0.000774268	yes	-1.11657	-1.25676	DOWN
XLOC_003617	Traf4	chr11:77971924-77979052	63.3011	33.9229	5e-05	0.000774268	yes	63.3011	35.1781	5e-05	0.000774268	yes	-0.899971	-0.847553	DOWN
XLOC_008566	Trerf1	chr17:47277890-47496407	10.7414	6.30532	0.0004	0.00441989	yes	10.7414	6.66157	0.0014	0.0119569	yes	-0.768541	-0.689248	DOWN
XLOC_013827	Trim32	chr4:65041836-66065517	15.0064	8.76316	0.00065	0.00654619	yes	15.0064	7.82063	0.0001	0.00141366	yes	-0.776055	-0.940221	DOWN
XLOC_023026	Tro	chrX:147079845-147091979	11.5559	5.18276	5e-05	0.000774268	yes	11.5559	5.45378	5e-05	0.000774268	yes	-1.15684	-1.0833	DOWN
XLOC_022965	Tspan6	chrX:130425608-130432968	18.0153	9.7159	0.00045	0.00486921	yes	18.0153	6.1043	5e-05	0.000774268	yes	-0.890803	-1.56132	DOWN
XLOC_022129	Tspan7	chrX:10062241-10173730	21.2215	10.4746	0.0001	0.00141366	yes	21.2215	11.2179	0.00035	0.0039752	yes	-1.01863	-0.919724	DOWN
XLOC_011833	Ttc21b	chr2:66022385-66094674	10.0341	5.58674	0.00045	0.00486921	yes	10.0341	4.76789	5e-05	0.000774268	yes	-0.844833	-1.07349	DOWN
XLOC_018318	Tub	chr7:116154393-116226838	4.45424	1.60843	5e-05	0.000774268	yes	4.45424	1.9808	0.0021	0.0162822	yes	-1.46953	-1.1691	DOWN
XLOC_009170	Tubb4a	chr17:57219488-57227205	2.47386	0.393365	0.0001	0.00141366	yes	2.47386	0.437898	0.0002	0.00251307	yes	-2.65282	-2.4981	DOWN
XLOC_009506	Tubb6	chr18:67550384-67562403	121.106	69.4546	5e-05	0.000774268	yes	121.106	37.1692	5e-05	0.000774268	yes	-0.802128	-1.70409	DOWN
XLOC_005411	Txndc5	chr13:38592143-38620329	73.7556	46.8729	0.00025	0.00300615	yes	73.7556	37.6078	5e-05	0.000774268	yes	-0.653999	-0.971721	DOWN
XLOC_006162	Ube2e1	chr14:19103655-19164358	47.5641	29.2047	0.0017	0.0138219	yes	47.5641	18.4332	5e-05	0.000774268	yes	-0.703673	-1.36757	DOWN
XLOC_006163	Ube2e2	chr14:19406090-19726141	9.71508	5.33191	0.0041	0.0269448	yes	9.71508	2.84639	5e-05	0.000774268	yes	-0.865573	-1.77109	DOWN
XLOC_015224	Uchl1	chr5:67067359-67078473	146.686	64.0138	5e-05	0.000774268	yes	146.686	45.4837	5e-05	0.000774268	yes	-1.19628	-1.68931	DOWN
XLOC_019839	Ufsp2	chr8:47060892-47082213	15.8005	7.83221	0.00025	0.00300615	yes	15.8005	5.14056	5e-05	0.000774268	yes	-1.01248	-1.61997	DOWN
XLOC_006551	Uggt2	chr14:119384206-119498656	1.56617	0.573602	0.00015	0.00198626	yes	1.56617	0.527516	5e-05	0.000774268	yes	-1.44912	-1.56995	DOWN
XLOC_002805	Unc119	chr11:78157023-78162658	24.582	15.6624	0.0058	0.0347911	yes	24.582	12.146	5e-05	0.000774268	yes	-0.650297	-1.01712	DOWN
XLOC_005068	Unc5a	chr13:55050792-55122746	2.89216	0.363188	5e-05	0.000774268	yes	2.89216	0.70757	5e-05	0.000774268	yes	-2.99336	-2.0312	DOWN
XLOC_001975	Unc5b	chr10:60225342-60294329	21.505	10.0997	5e-05	0.000774268	yes	21.505	10.5795	5e-05	0.000774268	yes	-1.09036	-1.0234	DOWN
XLOC_007684	Usp25	chr16:77014313-77117025	8.29885	5.01808	0.00185	0.0147955	yes	8.29885	4.04407	5e-05	0.000774268	yes	-0.725776	-1.0371	DOWN
XLOC_001653	Usp44	chr10:93294299-93320832	17.6423	6.03017	5e-05	0.000774268	yes	17.6423	5.82326	5e-05	0.000774268	yes	-1.54877	-1.59914	DOWN
XLOC_018331	Usp47	chr7:119167019-119254900	26.8609	17.4326	0.00115	0.0102096	yes	26.8609	14.8299	5e-05	0.000774268	yes	-0.62372	-0.856999	DOWN
XLOC_022547	Usp51	chrX:149441011-149444002	3.21225	1.61139	0.0091	0.0483701	yes	3.21225	1.43126	0.00295	0.0211186	yes	-0.995278	-1.1663	DOWN
XLOC_001244	Vash2	chr1:192771524-192803175	8.38484	4.2713	0.0003	0.00349458	yes	8.38484	1.89104	5e-05	0.000774268	yes	-0.973108	-2.1486	DOWN
XLOC_017143	Vopp1	chr6:57702257-57775119	3.599	1.62183	0.00085	0.00811337	yes	3.599	1.30532	0.00015	0.00198626	yes	-1.14997	-1.46319	DOWN
XLOC_004288	Vrtn	chr12:85981968-85992405	14.3958	3.90559	5e-05	0.000774268	yes	14.3958	3.79995	5e-05	0.000774268	yes	-1.88204	-1.9216	DOWN
XLOC_010166	Vwa2	chr19:56948905-56986568	3.54588	0.922983	5e-05	0.000774268	yes	3.54588	1.90295	0.00345	0.0236879	yes	-1.94177	-0.897906	DOWN
XLOC_015741	Wdr86	chr5:24218086-24236498	7.35286	2.73382	0.00015	0.00198626	yes	7.35286	2.92761	0.00025	0.00300615	yes	-1.42739	-1.32858	DOWN
XLOC_015141	Whsc1	chr5:34185760-34240615	20.757	12.2027	5e-05	0.000774268	yes	20.757	6.22178	5e-05	0.000774268	yes	-0.766398	-1.7382	DOWN
XLOC_005443	Wnk2	chr13:49131670-49243383	2.44726	1.18053	0.00015	0.00198626	yes	2.44726	1.219	0.0009	0.00844635	yes	-1.05173	-1.00547	DOWN
XLOC_003055	Wnt3	chr11:103635488-103679335	4.83711	1.37592	5e-05	0.000774268	yes	4.83711	1.30573	5e-05	0.000774268	yes	-1.81375	-1.88929	DOWN
XLOC_009346	Wnt8a	chr18:34701981-34707715	35.9647	21.3126	0.00095	0.00881827	yes	35.9647	10.8927	5e-05	0.000774268	yes	-0.754875	-1.72322	DOWN
XLOC_011083	Wt1	chr2:104966685-105013771	11.2201	7.26113	0.00805	0.0441818	yes	11.2201	5.7536	0.0001	0.00141366	yes	-0.62782	-0.963549	DOWN
XLOC_007290	Yaf2	chr15:93114263-93167366	14.1428	5.12697	5e-05	0.000774268	yes	14.1428	2.65178	5e-05	0.000774268	yes	-1.46389	-2.41503	DOWN
XLOC_013934	Zcchc11	chr4:108132030-108232020	23.2221	16.2464	0.00645	0.0376452	yes	23.2221	15.4755	0.00185	0.0147955	yes	-0.515378	-0.585512	DOWN
XLOC_022486	Zcchc18	chrX:133515654-133572841	5.15349	2.4865	0.00115	0.0102096	yes	5.15349	1.22583	5e-05	0.000774268	yes	-1.05143	-2.07179	DOWN
XLOC_022937	Zdhhc15	chrX:101732308-101866403	4.64339	2.28659	0.00025	0.00300615	yes	4.64339	2.00628	5e-05	0.000774268	yes	-1.02198	-1.21066	DOWN
XLOC_017355	Zfp248	chr6:118377336-118405524	3.21671	1.3357	0.00025	0.00300615	yes	3.21671	1.00817	5e-05	0.000774268	yes	-1.26799	-1.67385	DOWN
XLOC_022727	Zfp280c	chrX:45894802-45947629	11.1814	6.46097	0.0005	0.00529884	yes	11.1814	5.20086	5e-05	0.000774268	yes	-0.791278	-1.10428	DOWN
XLOC_012446	Zfp334	chr2:165202935-165213759	7.31462	3.00558	5e-05	0.000774268	yes	7.31462	2.23866	5e-05	0.000774268	yes	-1.28314	-1.70815	DOWN
XLOC_007410	Zfp385a	chr15:103144325-103170517	33.7184	18.9011	5e-05	0.000774268	yes	33.7184	22.6614	0.0045	0.0288513	yes	-0.835066	-0.573299	DOWN
XLOC_006711	Zfp41	chr15:75447114-75455725	12.3795	7.57391	0.00155	0.0129192	yes	12.3795	5.7868	5e-05	0.000774268	yes	-0.708843	-1.09712	DOWN
XLOC_009585	Zfp521	chr18:13845522-14131242	1.32243	0.517774	0.0007	0.00694426	yes	1.32243	0.387357	0.00015	0.00198626	yes	-1.3528	-1.77146	DOWN
XLOC_009699	Zfp608	chr18:55047698-55149834	3.84469	1.67835	5e-05	0.000774268	yes	3.84469	1.8206	0.0001	0.00141366	yes	-1.19582	-1.07845	DOWN
XLOC_021788	Zfp609	chr9:65539389-65675371	17.2377	10.3463	5e-05	0.000774268	yes	17.2377	11.071	0.0006	0.00613584	yes	-0.736452	-0.638782	DOWN
XLOC_006132	Zic2	chr14:122874605-122879550	60.1655	40.8521	0.00335	0.0231886	yes	60.1655	28.7448	5e-05	0.000774268	yes	-0.558526	-1.06564	DOWN
XLOC_006561	Zic5	chr14:122858381-122864880	15.2828	9.93135	0.0074	0.041559	yes	15.2828	9.22606	0.00195	0.0154062	yes	-0.621847	-0.728122	DOWN
XLOC_013987	Zswim5	chr4:116550006-116661710	4.86888	2.80448	0.0021	0.0162822	yes	4.86888	2.53192	0.0002	0.00251307	yes	-0.795857	-0.943358	DOWN
XLOC_016462	Zyx	chr6:42299826-42308394	46.2797	27.5247	0.0002	0.00251307	yes	46.2797	23.4766	5e-05	0.000774268	yes	-0.749653	-0.979156	DOWN
XLOC_020703	1190005I06Rik	chr8:123132501-123158282	14.9264	63.7318	5e-05	0.000774268	yes	14.9264	80.4168	5e-05	0.000774268	yes	2.09415	2.42963	UP
XLOC_006800	1500009C09Rik	chr15:82082826-82091183	0.68592	3.16479	0.0005	0.00529884	yes	0.68592	2.71983	0.00125	0.0108995	yes	2.206	1.9874	UP
XLOC_011694	1700007K13Rik	chr2:28317520-28321844	17.6793	34.8491	0.00025	0.00300615	yes	17.6793	59.6189	5e-05	0.000774268	yes	0.97906	1.75371	UP
XLOC_006793	1700029P11Rik	chr15:81810969-81811993	8.24328	24.088	5e-05	0.000774268	yes	8.24328	27.6676	5e-05	0.000774268	yes	1.54702	1.74691	UP
XLOC_008619	1700061G19Rik	chr17:57015055-57028261	0.867465	4.06722	5e-05	0.000774268	yes	0.867465	8.64369	5e-05	0.000774268	yes	2.22917	3.31677	UP
XLOC_008906	1700097N02Rik	chr17:30759385-30763850	1.04599	4.37577	0.0023	0.0174253	yes	1.04599	6.44027	0.0003	0.00349458	yes	2.06467	2.62225	UP
XLOC_007441	1810013L24Rik	chr16:8830192-8859017	12.6115	20.3513	0.0009	0.00844635	yes	12.6115	20.3249	0.0007	0.00694426	yes	0.690381	0.688508	UP
XLOC_020295	2610019F03Rik	chr8:13952007-13974777	12.6388	23.2362	0.0001	0.00141366	yes	12.6388	19.5767	0.00495	0.0309947	yes	0.878515	0.631278	UP
XLOC_014933	2610305D13Rik	chr4:146986044-147016617	33.6985	51.8605	0.0021	0.0162822	yes	33.6985	48.8478	0.00625	0.0367466	yes	0.621952	0.535609	UP
XLOC_016940	2810474O19Rik	chr6:149257935-149284185	16.1318	23.4054	0.0045	0.0288513	yes	16.1318	29.8628	5e-05	0.000774268	yes	0.536934	0.888442	UP
XLOC_015125	4930548H24Rik	chr5:31788231-31790635	2.90149	6.23624	0.003	0.0213827	yes	2.90149	6.69357	0.00155	0.0129192	yes	1.10388	1.20598	UP
XLOC_009364	6330403M23Rik	chr18:36459754-36461132	0.737619	2.60082	0.00435	0.028148	yes	0.737619	4.62571	0.00015	0.00198626	yes	1.81802	2.64873	UP
XLOC_016662	8430410A17Rik	chr6:87863969-87886607	13.7997	37.9982	5e-05	0.000774268	yes	13.7997	32.814	5e-05	0.000774268	yes	1.46129	1.24967	UP
XLOC_004336	9030617O03Rik	chr12:102017332-102110820	1.62166	3.13572	0.0044	0.0283964	yes	1.62166	6.97681	5e-05	0.000774268	yes	0.951325	2.1051	UP
XLOC_019178	9930013L23Rik	chr7:91081366-91235015	0.220515	0.789803	0.0003	0.00349458	yes	0.220515	0.987579	5e-05	0.000774268	yes	1.84062	2.16302	UP
XLOC_015030	Abcb1a	chr5:8660091-8748570	0.735053	2.70647	5e-05	0.000774268	yes	0.735053	4.82214	5e-05	0.000774268	yes	1.88049	2.71375	UP
XLOC_006549	Abcc4	chr14:118881913-119105441	17.8428	27.0056	0.001	0.00918	yes	17.8428	43.4646	5e-05	0.000774268	yes	0.597917	1.2845	UP
XLOC_007860	Abcc5	chr16:20331376-20426467	13.5241	22.8789	0.00015	0.00198626	yes	13.5241	33.1814	5e-05	0.000774268	yes	0.758485	1.29484	UP
XLOC_008368	Abcg1	chr17:31194638-31254926	2.01949	4.25884	0.0001	0.00141366	yes	2.01949	14.6239	5e-05	0.000774268	yes	1.07647	2.85627	UP
XLOC_015541	Abhd11	chr5:135485021-135489027	27.0007	41.1836	0.00805	0.0441818	yes	27.0007	50.2658	5e-05	0.000774268	yes	0.609073	0.89658	UP
XLOC_013624	Acadm	chr3:153585316-153607607	32.6161	55.5493	0.0001	0.00141366	yes	32.6161	52.5961	0.0006	0.00613584	yes	0.768184	0.689372	UP
XLOC_003049	Acbd4	chr11:102963001-102973513	3.74699	6.54942	0.0066	0.0382468	yes	3.74699	9.77452	5e-05	0.000774268	yes	0.805635	1.38329	UP
XLOC_022557	Acot9	chrX:151697042-151732050	22.1284	40.0644	0.0002	0.00251307	yes	22.1284	35.9635	0.0012	0.0105481	yes	0.856422	0.700634	UP
XLOC_010424	Acta2	chr19:34314825-34329863	1.90585	3.75366	0.0058	0.0347911	yes	1.90585	8.57431	5e-05	0.000774268	yes	0.977863	2.16959	UP
XLOC_002466	Adam19	chr11:45869488-45960844	8.40186	16.6453	5e-05	0.000774268	yes	8.40186	26.6463	5e-05	0.000774268	yes	0.986334	1.66515	UP
XLOC_000158	Adam23	chr1:63492477-63643089	29.1131	59.8832	5e-05	0.000774268	yes	29.1131	68.6898	5e-05	0.000774268	yes	1.04048	1.23843	UP
XLOC_001978	Adamts14	chr10:60659859-60736186	2.13517	3.59062	0.00475	0.0300649	yes	2.13517	7.60084	5e-05	0.000774268	yes	0.749882	1.83181	UP
XLOC_016245	Adap1	chr5:139747829-139801418	7.69093	24.4792	5e-05	0.000774268	yes	7.69093	17.0811	5e-05	0.000774268	yes	1.67033	1.15117	UP
XLOC_015344	Aff1	chr5:104183180-104284341	10.6166	17.3635	0.00015	0.00198626	yes	10.6166	24.3156	5e-05	0.000774268	yes	0.709736	1.19556	UP
XLOC_014942	Agtrap	chr4:147451169-147462173	17.1607	30.5494	5e-05	0.000774268	yes	17.1607	33.6437	5e-05	0.000774268	yes	0.832036	0.971228	UP
XLOC_018409	AI467606	chr7:134234949-134237563	1.78824	4.26894	0.00125	0.0108995	yes	1.78824	4.42675	0.0009	0.00844635	yes	1.25534	1.30771	UP
XLOC_008569	AI661453	chr17:47549682-47607587	1.26785	2.2984	0.0042	0.0274223	yes	1.26785	3.49162	5e-05	0.000774268	yes	0.858246	1.46151	UP
XLOC_000547	Aim2	chr1:175350734-175396167	4.69649	8.79737	0.00115	0.0102096	yes	4.69649	14.9382	5e-05	0.000774268	yes	0.905489	1.66935	UP
XLOC_016119	Aldh2	chr5:122017695-122043833	112.974	186.647	5e-05	0.000774268	yes	112.974	265.157	5e-05	0.000774268	yes	0.724322	1.23086	UP
XLOC_009810	Aldh3b2	chr19:3972327-3981665	0.189443	0.904494	0.0075	0.04191	yes	0.189443	4.70797	5e-05	0.000774268	yes	2.25535	4.63527	UP
XLOC_022512	Alg13	chrX:140752508-140808991	46.8214	65.9346	0.0082	0.0447789	yes	46.8214	87.9128	5e-05	0.000774268	yes	0.493868	0.908905	UP
XLOC_018108	Alpk3	chr7:88202485-88250498	0.970557	2.02795	0.0005	0.00529884	yes	0.970557	2.88388	5e-05	0.000774268	yes	1.06314	1.57113	UP
XLOC_021317	Amt	chr9:108199252-108203928	53.6148	86.4027	0.0004	0.00441989	yes	53.6148	84.6636	0.0009	0.00844635	yes	0.688445	0.659111	UP
XLOC_006987	Ankrd33b	chr15:31221234-31297514	1.09731	4.52347	5e-05	0.000774268	yes	1.09731	3.94844	5e-05	0.000774268	yes	2.04346	1.84731	UP
XLOC_000471	Ankrd45	chr1:163072842-163100638	0.788778	3.13827	5e-05	0.000774268	yes	0.788778	2.5764	5e-05	0.000774268	yes	1.99228	1.70767	UP
XLOC_010380	Anxa1	chr19:20447923-20465161	6.21275	16.9848	5e-05	0.000774268	yes	6.21275	21.822	5e-05	0.000774268	yes	1.45094	1.81248	UP
XLOC_021150	Anxa2	chr9:69301489-69339592	19.9849	43.8157	5e-05	0.000774268	yes	19.9849	36.3296	0.00045	0.00486921	yes	1.13254	0.862235	UP
XLOC_004882	Aoah	chr13:20885987-21116121	0.794033	2.06215	0.0013	0.0112651	yes	0.794033	3.45078	5e-05	0.000774268	yes	1.37688	2.11965	UP
XLOC_021512	Ap1m2	chr9:21099900-21116777	3.70866	7.68708	0.0016	0.0132456	yes	3.70866	30.4616	5e-05	0.000774268	yes	1.05154	3.03802	UP
XLOC_006771	Apobec3	chr15:79719961-79738859	26.8194	51.8685	5e-05	0.000774268	yes	26.8194	64.2103	5e-05	0.000774268	yes	0.951582	1.25953	UP
XLOC_018722	Apoc1	chr7:20274829-20278007	24.9646	67.1579	5e-05	0.000774268	yes	24.9646	116.151	5e-05	0.000774268	yes	1.42767	2.21805	UP
XLOC_018723	Apoe	chr7:20281592-20284515	240.559	444.938	5e-05	0.000774268	yes	240.559	767.906	5e-05	0.000774268	yes	0.887214	1.67454	UP
XLOC_014384	Aqp3	chr4:41039756-41045216	6.37936	21.6072	5e-05	0.000774268	yes	6.37936	13.3497	0.0001	0.00141366	yes	1.76003	1.06532	UP
XLOC_007098	Arc	chr15:74499510-74503000	4.96527	11.6471	5e-05	0.000774268	yes	4.96527	15.2237	5e-05	0.000774268	yes	1.23003	1.61637	UP
XLOC_020875	Arhgap32	chr9:31923720-32073096	6.18631	10.1956	0.00025	0.00300615	yes	6.18631	14.7586	5e-05	0.000774268	yes	0.720796	1.2544	UP
XLOC_003031	Arl4d	chr11:101526854-101529146	7.79715	18.9155	0.0001	0.00141366	yes	7.79715	17.631	0.0001	0.00141366	yes	1.27855	1.1771	UP
XLOC_018337	Arntl	chr7:120350978-120457640	3.43208	6.10133	0.00255	0.0188449	yes	3.43208	5.92566	0.00375	0.0252731	yes	0.830041	0.787893	UP
XLOC_003182	Aspscr1	chr11:120534286-120570760	48.4017	80.407	0.0001	0.00141366	yes	48.4017	77.0585	0.0006	0.00613584	yes	0.732263	0.670896	UP
XLOC_010759	Ass1	chr2:31325789-31376190	124.839	214.771	5e-05	0.000774268	yes	124.839	194.44	0.00035	0.0039752	yes	0.78273	0.639256	UP
XLOC_001248	Atf3	chr1:192994175-193007212	4.62991	8.31835	0.0033	0.0229277	yes	4.62991	7.85085	0.00815	0.0445868	yes	0.845313	0.761865	UP
XLOC_007443	Atf7ip2	chr16:10192998-10243144	4.84878	7.94711	0.00825	0.0449829	yes	4.84878	8.66347	0.0016	0.0132456	yes	0.712809	0.837323	UP
XLOC_012059	Atg13	chr2:91514768-91550749	16.332	25.3377	0.0015	0.0125829	yes	16.332	35.6318	5e-05	0.000774268	yes	0.633584	1.12546	UP
XLOC_009866	Atg2a	chr19:6241667-6262304	6.91357	10.9628	0.0013	0.0112651	yes	6.91357	17.0146	5e-05	0.000774268	yes	0.665114	1.29927	UP
XLOC_001111	Atp1b1	chr1:166237805-166388486	18.476	33.7677	0.0002	0.00251307	yes	18.476	46.2815	5e-05	0.000774268	yes	0.869991	1.32478	UP
XLOC_018553	AU018091	chr7:3154659-3169204	9.71267	31.8948	5e-05	0.000774268	yes	9.71267	67.3534	5e-05	0.000774268	yes	1.71538	2.79381	UP
XLOC_003275	B3gnt2	chr11:22734738-22760336	10.6242	21.7224	5e-05	0.000774268	yes	10.6242	23.5492	5e-05	0.000774268	yes	1.03183	1.14832	UP
XLOC_017365	B4galnt3	chr6:120153827-120244577	3.58805	9.49482	5e-05	0.000774268	yes	3.58805	17.7333	5e-05	0.000774268	yes	1.40394	2.30519	UP
XLOC_009596	B4galt6	chr18:20843099-20904905	11.8296	18.3571	0.00135	0.0115957	yes	11.8296	18.5113	0.00105	0.00953384	yes	0.633937	0.646005	UP
XLOC_018438	Bag3	chr7:135667096-135690493	18.8211	30.8185	0.0003	0.00349458	yes	18.8211	32.5339	0.0001	0.00141366	yes	0.711446	0.789593	UP
XLOC_007129	BC024139	chr15:75931917-75956986	0.313351	0.620919	0.00465	0.0295803	yes	0.313351	2.5697	5e-05	0.000774268	yes	0.986625	3.03575	UP
XLOC_008398	BC033916	chr17:34042079-34043620	25.8793	48.5798	0.00045	0.00486921	yes	25.8793	48.8395	0.00045	0.00486921	yes	0.908558	0.91625	UP
XLOC_018821	Bckdha	chr7:26414870-26443780	42.8088	61.8302	0.00685	0.039265	yes	42.8088	65.4603	0.00175	0.0141461	yes	0.530404	0.612713	UP
XLOC_016877	Bcl2l14	chr6:134346346-134388742	0.346428	1.65571	0.00095	0.00881827	yes	0.346428	2.63358	5e-05	0.000774268	yes	2.25682	2.9264	UP
XLOC_017823	Blvrb	chr7:28232996-28251000	26.0014	44.9188	0.0009	0.00844635	yes	26.0014	53.8841	5e-05	0.000774268	yes	0.78873	1.05127	UP
XLOC_006275	Bmp4	chr14:46999198-47010274	2.59675	6.38127	0.0003	0.00349458	yes	2.59675	6.50315	0.0002	0.00251307	yes	1.29714	1.32443	UP
XLOC_014551	Bnc2	chr4:83918445-84320990	4.68342	7.78347	0.00075	0.00733425	yes	4.68342	9.65953	5e-05	0.000774268	yes	0.732851	1.04439	UP
XLOC_013383	Bnipl	chr3:95045214-95055115	0.915486	5.62471	5e-05	0.000774268	yes	0.915486	13.4618	5e-05	0.000774268	yes	2.61917	3.87819	UP
XLOC_014667	Btbd19	chr4:116791822-116798330	6.88032	12.9021	0.00045	0.00486921	yes	6.88032	25.4787	5e-05	0.000774268	yes	0.907058	1.88874	UP
XLOC_017831	C030039L03Rik	chr7:28459679-28491501	0.509974	1.50663	0.00045	0.00486921	yes	0.509974	2.59652	5e-05	0.000774268	yes	1.56283	2.34808	UP
XLOC_017532	C2cd5	chr6:142959439-143048627	13.5821	23.1035	5e-05	0.000774268	yes	13.5821	26.1635	5e-05	0.000774268	yes	0.766405	0.945849	UP
XLOC_002137	C330046G13Rik	chr10:84010161-84016083	1.26108	4.94476	0.00035	0.0039752	yes	1.26108	3.18101	0.0089	0.0475591	yes	1.97124	1.33483	UP
XLOC_003745	Calcoco2	chr11:95960229-95973276	3.80938	18.0413	5e-05	0.000774268	yes	3.80938	17.4621	5e-05	0.000774268	yes	2.24368	2.1966	UP
XLOC_011585	Camk1d	chr2:5214502-5635710	3.45199	8.41372	5e-05	0.000774268	yes	3.45199	11.3739	5e-05	0.000774268	yes	1.28532	1.72023	UP
XLOC_010255	Capn1	chr19:5988544-6018459	13.4367	21.875	0.00095	0.00881827	yes	13.4367	25.4844	5e-05	0.000774268	yes	0.703104	0.923436	UP
XLOC_011163	Capn3	chr2:120181044-120330655	5.19301	17.5423	0.0001	0.00141366	yes	5.19301	26.4851	5e-05	0.000774268	yes	1.7562	2.35054	UP
XLOC_012896	Casq2	chr3:101890377-101950435	0.153564	0.744634	0.00915	0.0485106	yes	0.153564	1.14578	0.00265	0.0194115	yes	2.27769	2.89942	UP
XLOC_007734	Cbr3	chr16:93683463-93691236	18.1885	54.5975	5e-05	0.000774268	yes	18.1885	85.787	5e-05	0.000774268	yes	1.58581	2.23773	UP
XLOC_022613	Ccdc120	chrX:7308839-7318450	6.87178	13.2678	5e-05	0.000774268	yes	6.87178	18.5122	5e-05	0.000774268	yes	0.949173	1.42972	UP
XLOC_000540	Ccdc19	chr1:174451260-174480937	0.734287	2.46713	0.00115	0.0102096	yes	0.734287	2.12882	0.0038	0.0255177	yes	1.74842	1.53564	UP
XLOC_010218	Ccs	chr19:4825365-4839322	46.7641	75.6526	0.00145	0.012274	yes	46.7641	73.4079	0.0021	0.0162822	yes	0.693988	0.650534	UP
XLOC_019009	Cd37	chr7:52489001-52494209	1.37767	7.54326	5e-05	0.000774268	yes	1.37767	10.5922	5e-05	0.000774268	yes	2.45296	2.9427	UP
XLOC_009475	Cd74	chr18:60963502-60972306	2.1903	5.26627	0.00635	0.0372171	yes	2.1903	5.51236	0.00425	0.0276289	yes	1.26565	1.33154	UP
XLOC_017416	Cd9	chr6:125410283-125444773	65.7292	126.553	5e-05	0.000774268	yes	65.7292	128.843	5e-05	0.000774268	yes	0.945135	0.971008	UP
XLOC_009223	Cdc42ep3	chr17:79733364-79754431	3.47628	6.85796	0.00225	0.0171428	yes	3.47628	7.25115	0.00085	0.00811337	yes	0.980235	1.06067	UP
XLOC_006248	Cdhr1	chr14:37891034-37911497	0.822935	1.95562	0.0006	0.00613584	yes	0.822935	6.57758	5e-05	0.000774268	yes	1.24878	2.99871	UP
XLOC_020685	Cdyl2	chr8:119092623-119256891	6.81694	11.2251	0.0004	0.00441989	yes	6.81694	10.934	0.0006	0.00613584	yes	0.719532	0.681625	UP
XLOC_010061	Cep55	chr19:38129514-38148915	21.2915	46.9249	5e-05	0.000774268	yes	21.2915	48.7846	5e-05	0.000774268	yes	1.14008	1.19615	UP
XLOC_021254	Cep70	chr9:99143886-99200822	5.05556	8.257	0.0073	0.041151	yes	5.05556	10.0232	0.00025	0.00300615	yes	0.707747	0.9874	UP
XLOC_007673	Cggbp1	chr16:64851910-64859317	28.6594	51.5888	5e-05	0.000774268	yes	28.6594	40.6432	0.0083	0.0451673	yes	0.848049	0.504006	UP
XLOC_019125	Chd2	chr7:80571537-80703281	12.1728	17.6323	0.00655	0.0380415	yes	12.1728	24.0125	5e-05	0.000774268	yes	0.53456	0.980125	UP
XLOC_012550	Chmp4c	chr3:10366972-10391005	3.72286	7.37069	0.0017	0.0138219	yes	3.72286	11.1855	5e-05	0.000774268	yes	0.985388	1.58715	UP
XLOC_015222	Chrna9	chr5:66358362-66368725	1.73883	5.78913	5e-05	0.000774268	yes	1.73883	5.06927	0.00015	0.00198626	yes	1.73523	1.54366	UP
XLOC_013594	Clca4	chr3:144485586-144512266	0.156079	0.718916	0.0036	0.024473	yes	0.156079	1.08145	0.0008	0.00771138	yes	2.20355	2.79262	UP
XLOC_016187	Cldn4	chr5:135420992-135422804	15.873	41.0964	5e-05	0.000774268	yes	15.873	90.0702	5e-05	0.000774268	yes	1.37244	2.50448	UP
XLOC_007504	Cldn5	chr16:18776939-18778355	3.24725	9.0394	0.00015	0.00198626	yes	3.24725	16.4435	5e-05	0.000774268	yes	1.47701	2.34023	UP
XLOC_005468	Cltb	chr13:54694299-54712633	9.82672	21.6551	5e-05	0.000774268	yes	9.82672	21.7167	5e-05	0.000774268	yes	1.13992	1.14402	UP
XLOC_020595	Cngb1	chr8:97762942-97830485	0.591	1.25246	0.0025	0.0185595	yes	0.591	2.08425	5e-05	0.000774268	yes	1.08353	1.8183	UP
XLOC_010133	Cnnm2	chr19:46836098-46953070	13.1154	21.2931	0.0009	0.00844635	yes	13.1154	22.5855	0.0004	0.00441989	yes	0.699124	0.784135	UP
XLOC_003256	Cobl	chr11:12136678-12364963	28.0103	62.5645	5e-05	0.000774268	yes	28.0103	48.1218	5e-05	0.000774268	yes	1.15939	0.780733	UP
XLOC_009820	Coro1b	chr19:4148662-4154035	55.8585	88.3134	0.0004	0.00441989	yes	55.8585	88.6999	0.0003	0.00349458	yes	0.660856	0.667156	UP
XLOC_008896	Cpne5	chr17:29293465-29374735	1.37551	2.82242	0.0006	0.00613584	yes	1.37551	3.68617	5e-05	0.000774268	yes	1.03697	1.42216	UP
XLOC_009803	Cpt1a	chr19:3323300-3385733	6.23515	16.4083	5e-05	0.000774268	yes	6.23515	23.4883	5e-05	0.000774268	yes	1.39593	1.91345	UP
XLOC_004487	Crip1	chr12:114390222-114392090	79.1258	242.47	5e-05	0.000774268	yes	79.1258	187.848	5e-05	0.000774268	yes	1.61559	1.24735	UP
XLOC_001697	Csrp2	chr10:110357231-110376570	138.516	271.337	5e-05	0.000774268	yes	138.516	228.63	0.00015	0.00198626	yes	0.970033	0.722962	UP
XLOC_019555	Ctbp2	chr7:140178693-140315166	86.895	124.967	0.0035	0.0239221	yes	86.895	124.846	0.0039	0.0259885	yes	0.524202	0.522805	UP
XLOC_009990	D030056L22Rik	chr19:18787725-18792918	25.2265	37.3519	0.00775	0.0429938	yes	25.2265	38.0503	0.0065	0.0378298	yes	0.566242	0.592968	UP
XLOC_005807	D14Abb1e	chr14:28242032-28321646	14.5844	22.4614	0.00195	0.0154062	yes	14.5844	29.7512	5e-05	0.000774268	yes	0.623022	1.02852	UP
XLOC_000607	D1Pas1	chr1:188791294-188794506	2.62798	6.56729	5e-05	0.000774268	yes	2.62798	11.1255	5e-05	0.000774268	yes	1.32134	2.08184	UP
XLOC_005586	D630045M09Rik	chr13:73482112-73484832	1.75228	5.73148	5e-05	0.000774268	yes	1.75228	5.59843	0.0001	0.00141366	yes	1.70967	1.67579	UP
XLOC_008751	Dact2	chr17:14332236-14340838	8.34282	13.3834	0.0036	0.024473	yes	8.34282	21.7258	5e-05	0.000774268	yes	0.681838	1.3808	UP
XLOC_001406	Dcbld1	chr10:51953424-52041183	12.5706	23.1756	5e-05	0.000774268	yes	12.5706	21.402	0.00025	0.00300615	yes	0.882553	0.767692	UP
XLOC_014373	Ddx58	chr4:40150809-40186858	1.60049	4.81883	5e-05	0.000774268	yes	1.60049	5.88272	5e-05	0.000774268	yes	1.59017	1.87797	UP
XLOC_008340	Def6	chr17:28344722-28365553	20.8223	35.1503	0.0005	0.00529884	yes	20.8223	36.332	0.0002	0.00251307	yes	0.755408	0.803111	UP
XLOC_012904	Dennd2c	chr3:102931478-102973656	11.8382	22.0377	5e-05	0.000774268	yes	11.8382	22.4681	5e-05	0.000774268	yes	0.896524	0.924428	UP
XLOC_003705	Dgke	chr11:88898895-88922062	4.11185	8.435	5e-05	0.000774268	yes	4.11185	9.41904	5e-05	0.000774268	yes	1.0366	1.19579	UP
XLOC_009655	Diap1	chr18:38004478-38095065	25.8641	40.4539	0.00055	0.00571871	yes	25.8641	53.721	5e-05	0.000774268	yes	0.645328	1.05454	UP
XLOC_019008	Dkkl1	chr7:52462894-52467253	1.44498	4.82894	0.0024	0.018012	yes	1.44498	5.29376	0.00115	0.0102096	yes	1.74066	1.87324	UP
XLOC_014065	Dlgap3	chr4:126846514-126914266	7.19938	16.1676	5e-05	0.000774268	yes	7.19938	13.2298	5e-05	0.000774268	yes	1.16716	0.877847	UP
XLOC_008365	Dnahc8	chr17:30763880-31012209	0.87748	1.84512	5e-05	0.000774268	yes	0.87748	4.4763	5e-05	0.000774268	yes	1.07228	2.35087	UP
XLOC_013898	Dnajc6	chr4:101169252-101315404	2.133	3.78072	0.0022	0.0168736	yes	2.133	5.86113	5e-05	0.000774268	yes	0.825777	1.45829	UP
XLOC_006460	Dock5	chr14:68369984-68551629	3.70226	6.04484	0.001	0.00918	yes	3.70226	11.4401	5e-05	0.000774268	yes	0.707298	1.62762	UP
XLOC_021520	Dock6	chr9:21604623-21657079	12.3441	22.1532	5e-05	0.000774268	yes	12.3441	39.5986	5e-05	0.000774268	yes	0.843693	1.68163	UP
XLOC_006050	Dok2	chr14:71174187-71178301	4.30053	8.00377	0.00305	0.0216326	yes	4.30053	7.79312	0.00545	0.0332526	yes	0.896165	0.857687	UP
XLOC_011822	Dpp4	chr2:62168129-62250288	1.96967	6.12176	5e-05	0.000774268	yes	1.96967	9.79445	5e-05	0.000774268	yes	1.63599	2.31401	UP
XLOC_007642	Dppa2	chr16:48310386-48319626	58.3858	111.05	5e-05	0.000774268	yes	58.3858	88.5764	0.00145	0.012274	yes	0.92752	0.601305	UP
XLOC_007641	Dppa4	chr16:48283847-48294405	61.8342	110.822	5e-05	0.000774268	yes	61.8342	140.992	5e-05	0.000774268	yes	0.841767	1.18914	UP
XLOC_021835	Dppa5a	chr9:78214860-78216006	2078.29	4181.78	5e-05	0.000774268	yes	2078.29	4113.8	5e-05	0.000774268	yes	1.00872	0.985075	UP
XLOC_009674	Dpysl3	chr18:43483880-43552985	6.28579	12.4322	0.00035	0.0039752	yes	6.28579	18.1075	5e-05	0.000774268	yes	0.983916	1.52642	UP
XLOC_005002	Dsp	chr13:38243162-38290446	3.72057	6.70959	5e-05	0.000774268	yes	3.72057	8.35633	5e-05	0.000774268	yes	0.850701	1.16735	UP
XLOC_008871	Dusp1	chr17:26642535-26645417	21.3982	35.8049	0.0003	0.00349458	yes	21.3982	49.6212	5e-05	0.000774268	yes	0.742668	1.21347	UP
XLOC_002751	E130309D14Rik	chr11:74433106-74455018	2.45741	4.25276	0.0035	0.0239221	yes	2.45741	9.14679	5e-05	0.000774268	yes	0.791261	1.89613	UP
XLOC_014143	E2f2	chr4:135728308-135751971	2.47467	6.35528	5e-05	0.000774268	yes	2.47467	5.51515	5e-05	0.000774268	yes	1.36072	1.15616	UP
XLOC_022624	Ebp	chrX:7762456-7770638	20.0219	33.0302	0.00145	0.012274	yes	20.0219	32.978	0.00145	0.012274	yes	0.722207	0.719925	UP
XLOC_017857	Ech1	chr7:29610356-29617258	25.7418	46.7002	0.0003	0.00349458	yes	25.7418	59.1935	5e-05	0.000774268	yes	0.859316	1.20133	UP
XLOC_000251	Efhd1	chr1:89160938-89207366	4.06778	13.8805	5e-05	0.000774268	yes	4.06778	12.6727	5e-05	0.000774268	yes	1.77075	1.63941	UP
XLOC_009869	Ehd1	chr19:6276895-6300096	40.2739	64.567	0.0002	0.00251307	yes	40.2739	59.9106	0.00215	0.0165778	yes	0.680952	0.572966	UP
XLOC_001012	Elf3	chr1:137150150-137155049	11.0777	24.8145	5e-05	0.000774268	yes	11.0777	26.1435	5e-05	0.000774268	yes	1.16353	1.23879	UP
XLOC_016888	Emp1	chr6:135312948-135333191	8.0042	14.3832	0.00055	0.00571871	yes	8.0042	13.0309	0.0045	0.0288513	yes	0.845556	0.703108	UP
XLOC_007781	Emp2	chr16:10281841-10314061	0.721161	1.58657	0.00675	0.0388741	yes	0.721161	3.14619	5e-05	0.000774268	yes	1.13752	2.12521	UP
XLOC_001216	Enah	chr1:183834575-183950111	77.655	161.846	5e-05	0.000774268	yes	77.655	196.744	5e-05	0.000774268	yes	1.05947	1.34117	UP
XLOC_006077	Enox1	chr14:77556569-78121570	7.80117	20.3948	5e-05	0.000774268	yes	7.80117	13.0861	0.0008	0.00771138	yes	1.38644	0.746273	UP
XLOC_008686	Epas1	chr17:87153203-87232750	11.2236	16.7317	0.0043	0.0279075	yes	11.2236	23.7975	5e-05	0.000774268	yes	0.576049	1.08427	UP
XLOC_001345	Epb4.1l2	chr10:25079603-25243324	31.7889	46.0884	0.00195	0.0154062	yes	31.7889	47.9359	0.0008	0.00771138	yes	0.535881	0.592583	UP
XLOC_004304	Esrrb	chr12:87702066-87862578	47.8783	99.2472	5e-05	0.000774268	yes	47.8783	108.871	5e-05	0.000774268	yes	1.05165	1.18518	UP
XLOC_010650	Etl4	chr2:20211539-20732162	15.9508	23.4128	0.00215	0.0165778	yes	15.9508	32.9327	5e-05	0.000774268	yes	0.553669	1.04589	UP
XLOC_016913	Etnk1	chr6:143115749-143157066	52.2487	99.8409	5e-05	0.000774268	yes	52.2487	143.301	5e-05	0.000774268	yes	0.934236	1.45558	UP
XLOC_007874	Etv5	chr16:22381385-22439643	98.7824	144.768	0.00245	0.0183064	yes	98.7824	152.126	0.00045	0.00486921	yes	0.551417	0.622941	UP
XLOC_020618	Exoc3l	chr8:107813823-107819998	17.8143	74.7579	5e-05	0.000774268	yes	17.8143	46.4007	5e-05	0.000774268	yes	2.06919	1.38111	UP
XLOC_014833	Extl1	chr4:133912287-133928462	1.02722	2.68819	0.0003	0.00349458	yes	1.02722	4.41593	5e-05	0.000774268	yes	1.38789	2.10397	UP
XLOC_010775	Fam102a	chr2:32390878-32425270	4.87154	7.86819	0.00255	0.0188449	yes	4.87154	10.5225	5e-05	0.000774268	yes	0.691654	1.11103	UP
XLOC_000435	Fam129a	chr1:153418502-153566477	4.66545	9.00469	5e-05	0.000774268	yes	4.66545	8.34146	0.00045	0.00486921	yes	0.94866	0.838284	UP
XLOC_002448	Fam196b	chr11:34126863-34597325	0.581085	1.8721	5e-05	0.000774268	yes	0.581085	1.63967	0.0003	0.00349458	yes	1.68784	1.49658	UP
XLOC_006239	Fam25c	chr14:35165067-35168579	22.1311	62.0328	0.00105	0.00953384	yes	22.1311	79.737	0.0001	0.00141366	yes	1.48696	1.84917	UP
XLOC_012841	Fam63a	chr3:95086856-95111098	14.9913	28.1825	5e-05	0.000774268	yes	14.9913	34.4612	5e-05	0.000774268	yes	0.910674	1.20085	UP
XLOC_007125	Fam83h	chr15:75831521-75844766	4.19596	7.6698	0.0003	0.00349458	yes	4.19596	9.75824	5e-05	0.000774268	yes	0.870188	1.21762	UP
XLOC_005535	Fbp1	chr13:62966112-62989642	1.83605	7.11801	5e-05	0.000774268	yes	1.83605	12.5364	5e-05	0.000774268	yes	1.95487	2.77145	UP
XLOC_005534	Fbp2	chr13:62938244-62959730	3.70246	8.71022	0.00105	0.00953384	yes	3.70246	9.7416	0.0003	0.00349458	yes	1.23423	1.39567	UP
XLOC_021058	Fbxo22	chr9:55056741-55131432	54.0225	86.4975	0.0003	0.00349458	yes	54.0225	80.5753	0.00295	0.0211186	yes	0.679098	0.576777	UP
XLOC_018997	Fcgrt	chr7:52348362-52359192	2.83968	6.69353	0.0005	0.00529884	yes	2.83968	10.8378	5e-05	0.000774268	yes	1.23704	1.93227	UP
XLOC_007532	Fetub	chr16:22918454-22939841	0.897267	2.93835	0.00165	0.013562	yes	0.897267	3.86647	0.0002	0.00251307	yes	1.7114	2.10741	UP
XLOC_009664	Fgf1	chr18:38998326-39130928	2.50953	7.99495	5e-05	0.000774268	yes	2.50953	8.9718	5e-05	0.000774268	yes	1.67167	1.83798	UP
XLOC_015332	Fgf5	chr5:98683202-98706049	2.69635	7.1358	5e-05	0.000774268	yes	2.69635	15.0788	5e-05	0.000774268	yes	1.40407	2.48344	UP
XLOC_005752	Flnb	chr14:8650470-8784101	24.193	35.0961	0.0037	0.0249921	yes	24.193	64.1722	5e-05	0.000774268	yes	0.536721	1.40736	UP
XLOC_004246	Fntb	chr12:77938453-78022399	22.1778	40.7535	5e-05	0.000774268	yes	22.1778	50.3749	5e-05	0.000774268	yes	0.877808	1.18359	UP
XLOC_005201	Foxd1	chr13:99124199-99126660	0.480953	1.25936	0.009	0.047982	yes	0.480953	1.3648	0.0062	0.0365625	yes	1.38872	1.50472	UP
XLOC_013888	Foxd3	chr4:99322989-99325362	19.634	37.6842	5e-05	0.000774268	yes	19.634	42.1186	5e-05	0.000774268	yes	0.940606	1.1011	UP
XLOC_014710	Foxo6	chr4:119939682-119959866	0.857765	2.04502	0.00345	0.0236879	yes	0.857765	2.34643	0.00085	0.00811337	yes	1.25346	1.45181	UP
XLOC_012962	Frrs1	chr3:116562484-116606668	15.5579	23.8494	0.004	0.0264744	yes	15.5579	40.2568	5e-05	0.000774268	yes	0.616306	1.37159	UP
XLOC_013792	Fsd1l	chr4:53644342-53719881	2.01239	3.39431	0.0074	0.041559	yes	2.01239	4.29197	5e-05	0.000774268	yes	0.754208	1.09273	UP
XLOC_008493	Gabbr1	chr17:37182910-37211250	7.61653	11.7166	0.00495	0.0309947	yes	7.61653	17.3187	5e-05	0.000774268	yes	0.621348	1.18512	UP
XLOC_007363	Galnt6	chr15:100520345-100559807	1.57769	3.71152	5e-05	0.000774268	yes	1.57769	11.9145	5e-05	0.000774268	yes	1.2342	2.91683	UP
XLOC_009288	Gata6	chr18:11052507-11085633	1.20422	2.97923	0.00125	0.0108995	yes	1.20422	2.72012	0.00255	0.0188449	yes	1.30684	1.17557	UP
XLOC_013040	Gbp1	chr3:142257810-142282140	1.70933	3.7259	0.00135	0.0115957	yes	1.70933	6.70586	5e-05	0.000774268	yes	1.12416	1.97199	UP
XLOC_013041	Gbp2	chr3:142283626-142300972	3.40937	6.95682	0.00045	0.00486921	yes	3.40937	10.7562	5e-05	0.000774268	yes	1.02892	1.65759	UP
XLOC_005005	Gcnt2	chr13:40955136-41056261	5.97325	10.5486	0.00035	0.0039752	yes	5.97325	17.2557	5e-05	0.000774268	yes	0.820464	1.53048	UP
XLOC_020472	Gdf15	chr8:73153292-73155534	15.3793	30.3132	0.00015	0.00198626	yes	15.3793	30.6063	0.0001	0.00141366	yes	0.978956	0.992839	UP
XLOC_005423	Gfod1	chr13:43290887-43399541	1.16325	4.56104	5e-05	0.000774268	yes	1.16325	4.51519	5e-05	0.000774268	yes	1.9712	1.95663	UP
XLOC_011553	Gid8	chr2:180447250-180453222	20.4848	36.7208	0.0001	0.00141366	yes	20.4848	35.1416	0.0003	0.00349458	yes	0.842044	0.778626	UP
XLOC_019981	Gipc1	chr8:86176576-86188688	71.0473	113.183	0.00045	0.00486921	yes	71.0473	113.587	0.00035	0.0039752	yes	0.671806	0.676946	UP
XLOC_021378	Glb1	chr9:114310212-114383495	11.6755	21.1618	0.00065	0.00654619	yes	11.6755	32.5993	5e-05	0.000774268	yes	0.857978	1.48136	UP
XLOC_009105	Gltscr1l	chr17:46935064-46968362	10.4377	19.4692	5e-05	0.000774268	yes	10.4377	26.6135	5e-05	0.000774268	yes	0.89939	1.35035	UP
XLOC_005115	Gm10324	chr13:66214388-66223772	5.13365	12.6489	5e-05	0.000774268	yes	5.13365	12.6061	5e-05	0.000774268	yes	1.30096	1.29607	UP
XLOC_014225	Gm13034	chr4:146034924-146036119	0.435173	2.15163	0.0034	0.023431	yes	0.435173	4.2376	0.00045	0.00486921	yes	2.30577	3.28359	UP
XLOC_014226	Gm13051	chr4:146064712-146094024	7.19742	11.63	0.00405	0.026715	yes	7.19742	11.4046	0.0052	0.0321231	yes	0.692299	0.664064	UP
XLOC_014229	Gm13139	chr4:146506201-146887529	10.9753	18.5094	0.0068	0.03907	yes	10.9753	22.7428	0.0003	0.00349458	yes	0.753998	1.05115	UP
XLOC_014935	Gm13157	chr4:147128082-147183897	12.1859	18.0575	0.00875	0.0470403	yes	12.1859	23.7509	5e-05	0.000774268	yes	0.567385	0.962769	UP
XLOC_014221	Gm13242	chr4:145260599-145294340	18.6826	41.6344	5e-05	0.000774268	yes	18.6826	49.6812	5e-05	0.000774268	yes	1.15608	1.411	UP
XLOC_014930	Gm13247	chr4:145651165-145696039	13.9674	26.8964	5e-05	0.000774268	yes	13.9674	48.0723	5e-05	0.000774268	yes	0.94535	1.78314	UP
XLOC_014931	Gm13251	chr4:145728598-145749009	8.88996	14.1528	0.0021	0.0162822	yes	8.88996	16.0447	0.00015	0.00198626	yes	0.670839	0.851848	UP
XLOC_012684	Gm21949	chr3:67696141-68430404	25.9424	40.3264	0.00225	0.0171428	yes	25.9424	37.6091	0.0084	0.0455278	yes	0.636413	0.53577	UP
XLOC_016315	Gm8615	chr5:149931140-149993612	3.8095	7.48755	0.002	0.0156872	yes	3.8095	8.5342	0.0002	0.00251307	yes	0.974892	1.16365	UP
XLOC_009985	Gna14	chr19:16510156-16685308	0.618082	1.3515	0.0095	0.049913	yes	0.618082	1.46513	0.00455	0.0290813	yes	1.12869	1.24516	UP
XLOC_002121	Gna15	chr10:80965058-80986970	2.20103	4.81063	0.002	0.0156872	yes	2.20103	9.20275	5e-05	0.000774268	yes	1.12805	2.06389	UP
XLOC_009662	Gnpda1	chr18:38487190-38498647	33.9686	59.8862	0.0002	0.00251307	yes	33.9686	67.8205	5e-05	0.000774268	yes	0.818022	0.99752	UP
XLOC_000496	Gpa33	chr1:168060590-168096641	4.38649	17.0514	5e-05	0.000774268	yes	4.38649	25.7983	5e-05	0.000774268	yes	1.95875	2.55614	UP
XLOC_015517	Gpr133	chr5:129602624-129710474	0.294866	1.47375	5e-05	0.000774268	yes	0.294866	1.59257	5e-05	0.000774268	yes	2.32136	2.43323	UP
XLOC_012590	Gpr160	chr3:30754871-30796114	2.35545	4.67978	0.00695	0.0396697	yes	2.35545	5.31337	0.0014	0.0119569	yes	0.990438	1.17362	UP
XLOC_016885	Gprc5a	chr6:135015679-135034726	2.89241	8.84444	5e-05	0.000774268	yes	2.89241	9.8237	5e-05	0.000774268	yes	1.6125	1.76399	UP
XLOC_004666	Gpx2	chr12:77893321-77896541	1.14496	34.7779	5e-05	0.000774268	yes	1.14496	87.5267	5e-05	0.000774268	yes	4.9248	6.25635	UP
XLOC_001556	Gpx4	chr10:79516254-79519184	421.695	908.238	5e-05	0.000774268	yes	421.695	866.524	5e-05	0.000774268	yes	1.10687	1.03904	UP
XLOC_006640	Grhl2	chr15:37162790-37293323	4.34519	12.2719	5e-05	0.000774268	yes	4.34519	25.185	5e-05	0.000774268	yes	1.49787	2.53507	UP
XLOC_014846	Grhl3	chr4:135097802-135129535	2.71496	4.95367	0.0041	0.0269448	yes	2.71496	7.07254	5e-05	0.000774268	yes	0.867567	1.3813	UP
XLOC_003042	Grn	chr11:102291635-102298123	31.2206	46.0687	0.0038	0.0255177	yes	31.2206	68.3277	5e-05	0.000774268	yes	0.561289	1.12997	UP
XLOC_000039	Gsta3	chr1:21230669-21255640	0.40069	2.93378	0.00065	0.00654619	yes	0.40069	2.01961	0.00325	0.0226527	yes	2.8722	2.33352	UP
XLOC_013481	Gstm2	chr3:107784619-107789354	8.81548	15.9998	0.00545	0.0332526	yes	8.81548	27.9131	5e-05	0.000774268	yes	0.859943	1.66283	UP
XLOC_010198	Gstp2	chr19:4040287-4042221	14.9572	34.9919	5e-05	0.000774268	yes	14.9572	40.4344	5e-05	0.000774268	yes	1.22618	1.43474	UP
XLOC_012405	Gtsf1l	chr2:162912766-162915337	2.73345	12.7149	5e-05	0.000774268	yes	2.73345	32.4619	5e-05	0.000774268	yes	2.21773	3.56995	UP
XLOC_009028	H2-M5	chr17:37123799-37126449	2.40246	10.3772	5e-05	0.000774268	yes	2.40246	8.19354	5e-05	0.000774268	yes	2.11083	1.76997	UP
XLOC_003406	Hand1	chr11:57642214-57645649	0.706991	2.83228	0.00015	0.00198626	yes	0.706991	3.77945	5e-05	0.000774268	yes	2.0022	2.41841	UP
XLOC_005645	Hexb	chr13:97907891-97968312	29.121	55.7719	0.0044	0.0283964	yes	29.121	79.2598	5e-05	0.000774268	yes	0.937479	1.44453	UP
XLOC_003050	Hexim1	chr11:102977638-102981038	17.1491	30.02	5e-05	0.000774268	yes	17.1491	35.6287	5e-05	0.000774268	yes	0.807791	1.05491	UP
XLOC_017827	Hipk4	chr7:28308279-28316193	0.580407	2.24545	0.00035	0.0039752	yes	0.580407	3.29582	0.0001	0.00141366	yes	1.95187	2.5055	UP
XLOC_012847	Hormad1	chr3:95363598-95391593	1.99483	6.34132	5e-05	0.000774268	yes	1.99483	14.5087	5e-05	0.000774268	yes	1.66852	2.86258	UP
XLOC_018005	Hsd17b14	chr7:52810297-52822691	30.9528	93.5678	5e-05	0.000774268	yes	30.9528	106.841	5e-05	0.000774268	yes	1.59594	1.78732	UP
XLOC_008916	Hsf2bp	chr17:32081713-32171453	12.7161	24.7	5e-05	0.000774268	yes	12.7161	24.0207	5e-05	0.000774268	yes	0.957855	0.917622	UP
XLOC_015554	Hspb1	chr5:136363788-136365433	351.411	840.907	5e-05	0.000774268	yes	351.411	954.016	5e-05	0.000774268	yes	1.25879	1.44085	UP
XLOC_016089	Hspb8	chr5:116858503-116872873	4.04062	7.92624	0.00195	0.0154062	yes	4.04062	18.4195	5e-05	0.000774268	yes	0.97206	2.18859	UP
XLOC_018033	Htatip2	chr7:57014475-57029369	4.8675	11.8088	0.00015	0.00198626	yes	4.8675	11.9967	0.0001	0.00141366	yes	1.27861	1.30138	UP
XLOC_018447	Htra1	chr7:138079716-138129172	2.63408	5.60151	0.00135	0.0115957	yes	2.63408	6.94251	0.00015	0.00198626	yes	1.08852	1.39816	UP
XLOC_005032	Id4	chr13:48356795-48359405	0.969454	2.4737	0.0075	0.04191	yes	0.969454	3.24431	0.00115	0.0102096	yes	1.35143	1.74267	UP
XLOC_018510	Ifitm1	chr7:148153327-148155726	41.4953	125.01	5e-05	0.000774268	yes	41.4953	371.771	5e-05	0.000774268	yes	1.59102	3.16339	UP
XLOC_019601	Ifitm3	chr7:148195488-148196643	53.2832	105.344	5e-05	0.000774268	yes	53.2832	133.916	5e-05	0.000774268	yes	0.983356	1.32958	UP
XLOC_016734	Il17re	chr6:113408477-113420745	0.190723	1.09047	0.00145	0.012274	yes	0.190723	4.44588	5e-05	0.000774268	yes	2.5154	4.54292	UP
XLOC_000949	Inhbb	chr1:121312041-121318825	11.5566	29.7866	5e-05	0.000774268	yes	11.5566	19.4028	0.0008	0.00771138	yes	1.36595	0.747548	UP
XLOC_012169	Ino80	chr2:119198778-119303365	10.5263	18.3181	0.0001	0.00141366	yes	10.5263	24.385	5e-05	0.000774268	yes	0.799271	1.212	UP
XLOC_000789	Ino80d	chr1:63094374-63160841	3.58913	5.85431	0.0005	0.00529884	yes	3.58913	9.25847	5e-05	0.000774268	yes	0.705865	1.36714	UP
XLOC_002770	Inpp5k	chr11:75444521-75462367	4.95682	10.0582	5e-05	0.000774268	yes	4.95682	16.5407	5e-05	0.000774268	yes	1.02089	1.73853	UP
XLOC_001472	Ipmk	chr10:70810540-70848633	13.024	21.2888	0.0003	0.00349458	yes	13.024	22.8644	5e-05	0.000774268	yes	0.708922	0.81193	UP
XLOC_019158	Iqgap1	chr7:87856468-87948217	30.8749	55.9991	5e-05	0.000774268	yes	30.8749	83.3609	5e-05	0.000774268	yes	0.858969	1.43294	UP
XLOC_012734	Iqgap3	chr3:87885972-87924970	9.16567	13.6419	0.00405	0.026715	yes	9.16567	15.421	0.0003	0.00349458	yes	0.573732	0.750584	UP
XLOC_003342	Irgm1	chr11:48678750-48684848	1.42684	3.34889	0.00145	0.012274	yes	1.42684	4.55849	5e-05	0.000774268	yes	1.23086	1.67573	UP
XLOC_017781	Irgq	chr7:25315666-25323619	2.98234	4.63395	0.00905	0.0481829	yes	2.98234	4.89108	0.0039	0.0259885	yes	0.635798	0.713708	UP
XLOC_021388	Itga9	chr9:118515826-118810121	3.29562	8.85296	5e-05	0.000774268	yes	3.29562	6.37986	5e-05	0.000774268	yes	1.42561	0.952975	UP
XLOC_003061	Itgb3	chr11:104469313-104531785	0.775404	1.9463	0.0001	0.00141366	yes	0.775404	2.35238	5e-05	0.000774268	yes	1.32771	1.6011	UP
XLOC_007394	Itgb7	chr15:102046425-102062366	3.62795	8.76196	5e-05	0.000774268	yes	3.62795	12.3361	5e-05	0.000774268	yes	1.2721	1.76566	UP
XLOC_007696	Jam2	chr16:84774367-84826620	8.21109	19.0002	5e-05	0.000774268	yes	8.21109	15.081	0.0002	0.00251307	yes	1.21037	0.877086	UP
XLOC_005022	Jarid2	chr13:44826142-45017012	82.9166	152.897	5e-05	0.000774268	yes	82.9166	136.381	5e-05	0.000774268	yes	0.882827	0.71791	UP
XLOC_003841	Jup	chr11:100230169-100259104	22.7545	36.7527	0.0002	0.00251307	yes	22.7545	52.206	5e-05	0.000774268	yes	0.691698	1.19806	UP
XLOC_008395	Kank3	chr17:33947467-33959859	7.92642	14.1557	0.00035	0.0039752	yes	7.92642	21.0759	5e-05	0.000774268	yes	0.836642	1.41085	UP
XLOC_008594	Kat2b	chr17:53706295-53812046	14.9039	27.9168	5e-05	0.000774268	yes	14.9039	27.5355	5e-05	0.000774268	yes	0.905444	0.885603	UP
XLOC_005783	Kat6b	chr14:22318991-22491700	16.431	33.6021	5e-05	0.000774268	yes	16.431	42.0639	5e-05	0.000774268	yes	1.03213	1.35616	UP
XLOC_019718	Kbtbd11	chr8:15011024-15033332	4.36559	8.50336	0.0001	0.00141366	yes	4.36559	10.1374	5e-05	0.000774268	yes	0.961856	1.21544	UP
XLOC_017178	Kdm3a	chr6:71538965-71582899	10.3485	19.9517	5e-05	0.000774268	yes	10.3485	22.9358	5e-05	0.000774268	yes	0.94709	1.14818	UP
XLOC_015894	Kdr	chr5:76329298-76374453	0.286794	0.805747	0.00255	0.0188449	yes	0.286794	0.853491	0.0017	0.0138219	yes	1.49031	1.57336	UP
XLOC_021169	Khdc3	chr9:72950204-72952250	3.42939	8.76035	0.00015	0.00198626	yes	3.42939	18.7701	5e-05	0.000774268	yes	1.35304	2.45241	UP
XLOC_006015	Kif13b	chr14:65271367-65425133	6.58238	10.0393	0.00385	0.0257518	yes	6.58238	16.2424	5e-05	0.000774268	yes	0.608977	1.30308	UP
XLOC_020594	Kifc3	chr8:97605100-97666440	8.66601	20.6643	0.00055	0.00571871	yes	8.66601	28.2322	5e-05	0.000774268	yes	1.2537	1.7039	UP
XLOC_018888	Kirrel2	chr7:31232784-31242534	4.99409	8.00123	0.0056	0.0339034	yes	4.99409	13.1867	5e-05	0.000774268	yes	0.68	1.40079	UP
XLOC_001676	Kitl	chr10:99478457-99563046	0.73696	2.42125	5e-05	0.000774268	yes	0.73696	2.42344	5e-05	0.000774268	yes	1.71609	1.7174	UP
XLOC_019946	Klf2	chr8:74842960-74845553	105.999	258.477	5e-05	0.000774268	yes	105.999	300.385	5e-05	0.000774268	yes	1.28599	1.50276	UP
XLOC_014471	Klf4	chr4:55540008-55545347	23.3772	39.711	5e-05	0.000774268	yes	23.3772	34.4371	0.0073	0.041151	yes	0.764437	0.558862	UP
XLOC_004855	Klf6	chr13:5860734-5869639	14.392	22.3135	0.0018	0.0144755	yes	14.392	24.0963	0.00035	0.0039752	yes	0.63265	0.743545	UP
XLOC_022551	Klf8	chrX:149672587-149830677	3.487	6.21232	0.00155	0.0129192	yes	3.487	8.28884	5e-05	0.000774268	yes	0.833146	1.24918	UP
XLOC_010000	Klf9	chr19:23215715-23241401	29.8486	50.4657	5e-05	0.000774268	yes	29.8486	69.0294	5e-05	0.000774268	yes	0.75764	1.20955	UP
XLOC_003834	Krt19	chr11:100002125-100007233	5.9344	10.2868	0.00825	0.0449829	yes	5.9344	13.2522	0.00025	0.00300615	yes	0.79362	1.15906	UP
XLOC_007391	Krt8	chr15:101827141-101834773	38.8733	60.4751	0.00125	0.0108995	yes	38.8733	69.7182	0.00015	0.00198626	yes	0.637562	0.842756	UP
XLOC_006788	L3mbtl2	chr15:81494365-81527717	51.154	86.7054	5e-05	0.000774268	yes	51.154	109.991	5e-05	0.000774268	yes	0.761275	1.10447	UP
XLOC_000405	Lad1	chr1:137715174-137729918	1.96587	3.65744	0.0055	0.0334741	yes	1.96587	8.26681	5e-05	0.000774268	yes	0.895666	2.07216	UP
XLOC_001055	Lamc2	chr1:154969885-155033577	0.938901	2.10324	0.00075	0.00733425	yes	0.938901	3.07824	5e-05	0.000774268	yes	1.16357	1.71306	UP
XLOC_014093	Laptm5	chr4:130469248-130492063	10.5476	26.8859	5e-05	0.000774268	yes	10.5476	36.7455	5e-05	0.000774268	yes	1.34994	1.80065	UP
XLOC_005881	Lgals3	chr14:47993534-48005842	10.2941	65.6897	5e-05	0.000774268	yes	10.2941	60.1005	5e-05	0.000774268	yes	2.67385	2.54556	UP
XLOC_003632	Lgals9	chr11:78776480-78798426	3.15113	15.696	5e-05	0.000774268	yes	3.15113	26.0893	5e-05	0.000774268	yes	2.31646	3.04952	UP
XLOC_007871	Liph	chr16:21953890-21995615	2.10928	5.05074	0.0001	0.00141366	yes	2.10928	14.9064	5e-05	0.000774268	yes	1.25974	2.82111	UP
XLOC_008204	Lix1	chr17:17539649-17596351	0.569638	1.88955	0.0003	0.00349458	yes	0.569638	2.12757	0.00025	0.00300615	yes	1.72993	1.90109	UP
XLOC_006098	Lmo7	chr14:102129144-102333910	1.55023	3.30146	0.0001	0.00141366	yes	1.55023	4.26307	5e-05	0.000774268	yes	1.09062	1.45941	UP
XLOC_016916	Lrmp	chr6:145070258-145159490	1.43074	3.65382	0.0007	0.00694426	yes	1.43074	4.35352	0.0002	0.00251307	yes	1.35264	1.60542	UP
XLOC_015796	Lrpap1	chr5:35434154-35448346	22.4728	32.96	0.00495	0.0309947	yes	22.4728	52.0339	5e-05	0.000774268	yes	0.552536	1.21127	UP
XLOC_021366	Lrrc2	chr9:110854048-110886568	1.16259	5.17387	5e-05	0.000774268	yes	1.16259	10.9207	5e-05	0.000774268	yes	2.1539	3.23165	UP
XLOC_000378	Lrrn2	chr1:134776931-134836582	3.2871	8.05691	5e-05	0.000774268	yes	3.2871	6.16216	0.0007	0.00694426	yes	1.29341	0.906621	UP
XLOC_018837	Ltbp4	chr7:28090159-28122631	36.717	51.1065	0.00725	0.0409754	yes	36.717	57.3362	0.00055	0.00571871	yes	0.477059	0.642998	UP
XLOC_013838	Lurap1l	chr4:80556589-80600205	2.25377	5.02167	0.00375	0.0252731	yes	2.25377	7.83236	5e-05	0.000774268	yes	1.15583	1.79711	UP
XLOC_013017	Manba	chr3:135148574-135234367	8.24289	23.2978	5e-05	0.000774268	yes	8.24289	27.913	5e-05	0.000774268	yes	1.49897	1.75972	UP
XLOC_014112	Map3k6	chr4:132796732-132808843	0.496541	1.08923	0.00795	0.043725	yes	0.496541	2.24055	5e-05	0.000774268	yes	1.13332	2.17387	UP
XLOC_001313	Map7	chr10:19868725-20001396	11.36	20.2698	5e-05	0.000774268	yes	11.36	25.2064	5e-05	0.000774268	yes	0.835369	1.14983	UP
XLOC_003059	Mapt	chr11:104092749-104193407	0.335132	0.783221	0.00725	0.0409754	yes	0.335132	2.02405	5e-05	0.000774268	yes	1.22469	2.59444	UP
XLOC_022775	Mcf2	chrX:57309132-57400820	5.30802	8.98733	0.0017	0.0138219	yes	5.30802	12.9303	5e-05	0.000774268	yes	0.759719	1.28451	UP
XLOC_021119	Megf11	chr9:64233432-64557012	0.901068	2.69659	0.0002	0.00251307	yes	0.901068	9.48205	5e-05	0.000774268	yes	1.58143	3.39549	UP
XLOC_001595	Mfsd12	chr10:80820314-80828565	3.79976	9.85664	5e-05	0.000774268	yes	3.79976	15.2673	5e-05	0.000774268	yes	1.37519	2.00646	UP
XLOC_018834	Mia	chr7:27964759-27966168	6.87887	15.771	0.0064	0.0374316	yes	6.87887	21.3693	0.00025	0.00300615	yes	1.19703	1.6353	UP
XLOC_014998	Mib2	chr4:155028580-155043363	8.42395	14.4362	0.0006	0.00613584	yes	8.42395	21.1624	5e-05	0.000774268	yes	0.777122	1.32893	UP
XLOC_001376	Mical1	chr10:41196119-41206836	4.46373	7.72646	0.0011	0.00988913	yes	4.46373	7.49905	0.00225	0.0171428	yes	0.791558	0.748458	UP
XLOC_017045	Mkrn1	chr6:39347819-39370368	247.012	356.354	0.00385	0.0257518	yes	247.012	363.505	0.0024	0.018012	yes	0.52873	0.557394	UP
XLOC_015519	Mmp17	chr5:130090088-130114086	5.82667	8.98962	0.00675	0.0388741	yes	5.82667	9.13963	0.00445	0.0286152	yes	0.625589	0.649464	UP
XLOC_005853	Mmrn2	chr14:35188689-35217472	1.8704	4.59284	5e-05	0.000774268	yes	1.8704	12.3898	5e-05	0.000774268	yes	1.29604	2.72773	UP
XLOC_013973	Mob3c	chr4:115500696-115508788	0.698482	2.19163	0.0003	0.00349458	yes	0.698482	2.3362	0.00015	0.00198626	yes	1.64971	1.74187	UP
XLOC_009323	Mocos	chr18:24812191-24860057	0.336114	2.67442	5e-05	0.000774268	yes	0.336114	4.94135	5e-05	0.000774268	yes	2.9922	3.87788	UP
XLOC_007643	Morc1	chr16:48431349-48631018	3.75127	15.4606	5e-05	0.000774268	yes	3.75127	25.1678	5e-05	0.000774268	yes	2.04315	2.74613	UP
XLOC_013451	Mov10	chr3:104597749-104621481	30.8662	69.6956	5e-05	0.000774268	yes	30.8662	81.225	5e-05	0.000774268	yes	1.17504	1.3959	UP
XLOC_000818	Mreg	chr1:72205806-72258881	43.4378	104.829	5e-05	0.000774268	yes	43.4378	102.049	5e-05	0.000774268	yes	1.27101	1.23224	UP
XLOC_020895	Msantd2	chr9:37296905-37331735	11.6195	19.0396	0.0013	0.0112651	yes	11.6195	31.5214	5e-05	0.000774268	yes	0.712455	1.43978	UP
XLOC_015368	Mtf2	chr5:108494692-108538238	44.1163	69.1551	0.0005	0.00529884	yes	44.1163	75.4405	0.0001	0.00141366	yes	0.648524	0.774027	UP
XLOC_016728	Mtmr14	chr6:113187836-113231386	28.1735	39.7915	0.0089	0.0475591	yes	28.1735	41.1215	0.0047	0.0298353	yes	0.498121	0.545554	UP
XLOC_007060	Mtss1	chr15:58772788-58913581	33.2921	48.8484	0.00245	0.0183064	yes	33.2921	57.1313	0.0001	0.00141366	yes	0.553131	0.779101	UP
XLOC_019500	Mvp	chr7:134130373-134158108	9.5646	18.6084	5e-05	0.000774268	yes	9.5646	42.2849	5e-05	0.000774268	yes	0.960177	2.14437	UP
XLOC_011431	Mybl2	chr2:162880370-162910423	112.731	171.673	0.0009	0.00844635	yes	112.731	178.764	0.0002	0.00251307	yes	0.606779	0.665172	UP
XLOC_004526	Mycn	chr12:12942898-12948642	47.2549	73.154	0.0007	0.00694426	yes	47.2549	88.4348	5e-05	0.000774268	yes	0.630473	0.90415	UP
XLOC_002645	Myh13	chr11:67140604-67185004	0.340693	0.796817	0.00475	0.0300649	yes	0.340693	1.06889	0.0003	0.00349458	yes	1.22578	1.64957	UP
XLOC_018410	Mylpf	chr7:134355121-134357801	14.3473	45.3845	5e-05	0.000774268	yes	14.3473	26.7437	0.0024	0.018012	yes	1.66142	0.89842	UP
XLOC_008392	Myo1f	chr17:33692651-33744709	1.49452	5.60634	5e-05	0.000774268	yes	1.49452	2.80891	0.0064	0.0374316	yes	1.90738	0.910328	UP
XLOC_003239	Myo1g	chr11:6406550-6420961	1.04006	3.34172	5e-05	0.000774268	yes	1.04006	3.00148	5e-05	0.000774268	yes	1.68392	1.52901	UP
XLOC_010440	Myof	chr19:37973525-38118067	4.58753	7.55844	0.00075	0.00733425	yes	4.58753	13.4237	5e-05	0.000774268	yes	0.720371	1.54899	UP
XLOC_016633	Nagk	chr6:83745050-83752550	2.82572	5.73762	0.00685	0.039265	yes	2.82572	6.121	0.0036	0.024473	yes	1.02183	1.11515	UP
XLOC_000440	Ncf2	chr1:154655019-154684120	0.383742	1.31512	0.00145	0.012274	yes	0.383742	2.22439	0.00015	0.00198626	yes	1.77699	2.5352	UP
XLOC_004508	Ncoa1	chr12:4247361-4484060	2.96269	4.60625	0.0054	0.0330144	yes	2.96269	6.0581	5e-05	0.000774268	yes	0.636685	1.03196	UP
XLOC_011470	Ncoa3	chr2:165818136-165898742	23.9609	53.7515	5e-05	0.000774268	yes	23.9609	62.4794	5e-05	0.000774268	yes	1.16562	1.3827	UP
XLOC_007082	Ndrg1	chr15:66760879-66801203	6.43663	12.7843	0.0001	0.00141366	yes	6.43663	12.8786	0.0001	0.00141366	yes	0.989996	1.0006	UP
XLOC_006033	Nefl	chr14:68701940-68705794	20.8002	48.4637	5e-05	0.000774268	yes	20.8002	39.0874	5e-05	0.000774268	yes	1.22031	0.910106	UP
XLOC_012466	Nfatc2	chr2:168301909-168427155	2.25482	3.77854	0.00695	0.0396697	yes	2.25482	5.93327	5e-05	0.000774268	yes	0.744817	1.39582	UP
XLOC_019481	Nfatc2ip	chr7:133526367-133540251	14.9527	22.5129	0.0036	0.024473	yes	14.9527	24.4813	0.0005	0.00529884	yes	0.590346	0.711274	UP
XLOC_004606	Nfkbia	chr12:56590395-56593634	15.1715	37.8663	5e-05	0.000774268	yes	15.1715	64.3463	5e-05	0.000774268	yes	1.31955	2.08449	UP
XLOC_004866	Nid1	chr13:13529868-13604542	10.4578	22.7088	5e-05	0.000774268	yes	10.4578	29.4681	5e-05	0.000774268	yes	1.11867	1.49457	UP
XLOC_005772	Nid2	chr14:20570478-20643045	43.1964	72.8444	0.0014	0.0119569	yes	43.1964	117.506	5e-05	0.000774268	yes	0.753907	1.44375	UP
XLOC_019776	Nkx6-3	chr8:24263742-24269420	0.105761	1.22172	0.0079	0.0435664	yes	0.105761	1.60157	0.00505	0.0314698	yes	3.53003	3.92061	UP
XLOC_009214	Nlrc4	chr17:74825634-74858448	0.451993	2.06474	5e-05	0.000774268	yes	0.451993	3.14429	5e-05	0.000774268	yes	2.19159	2.79836	UP
XLOC_005549	Nlrp4f	chr13:65278418-65307024	0.817181	1.72726	0.00515	0.0319251	yes	0.817181	2.12711	0.0004	0.00441989	yes	1.07976	1.38017	UP
XLOC_017722	Nlrp9b	chr7:20593371-20648287	0.548443	1.40972	0.00435	0.028148	yes	0.548443	1.55308	0.00215	0.0165778	yes	1.362	1.50172	UP
XLOC_000441	Nmnat2	chr1:154802230-154966391	2.94558	6.16063	5e-05	0.000774268	yes	2.94558	6.74644	5e-05	0.000774268	yes	1.06453	1.19557	UP
XLOC_008422	Notch4	chr17:34701239-34725488	1.89025	4.37709	5e-05	0.000774268	yes	1.89025	3.06949	0.0088	0.0472441	yes	1.21139	0.699422	UP
XLOC_004049	Notum	chr11:120515102-120522151	3.96079	22.3751	5e-05	0.000774268	yes	3.96079	20.0585	5e-05	0.000774268	yes	2.49803	2.34035	UP
XLOC_006670	Nov	chr15:54577482-54585316	0.392502	1.27059	0.00405	0.026715	yes	0.392502	1.45431	0.0019	0.0150935	yes	1.69473	1.88956	UP
XLOC_020647	Nqo1	chr8:109912124-109927105	22.0188	85.3627	5e-05	0.000774268	yes	22.0188	37.9177	0.00045	0.00486921	yes	1.95487	0.784136	UP
XLOC_022348	Nr0b1	chrX:83437113-83441283	26.427	95.4927	5e-05	0.000774268	yes	26.427	61.2493	5e-05	0.000774268	yes	1.85338	1.21268	UP
XLOC_018982	Nr1h2	chr7:51805002-51809293	27.8992	41.6355	0.0048	0.0302882	yes	27.8992	47.7971	5e-05	0.000774268	yes	0.57759	0.776699	UP
XLOC_001025	Nr5a2	chr1:138740160-138857025	4.32376	9.76303	5e-05	0.000774268	yes	4.32376	10.9919	5e-05	0.000774268	yes	1.17504	1.34608	UP
XLOC_022489	Nrk	chrX:135448968-135543629	0.209313	0.603508	0.0025	0.0185595	yes	0.209313	1.27021	5e-05	0.000774268	yes	1.52771	2.60133	UP
XLOC_003487	Ntn1	chr11:68022865-68200328	5.63447	24.976	5e-05	0.000774268	yes	5.63447	23.1518	5e-05	0.000774268	yes	2.14819	2.03877	UP
XLOC_008815	Ntn3	chr17:24312375-24346332	2.85642	4.94738	0.00125	0.0108995	yes	2.85642	8.017	5e-05	0.000774268	yes	0.792457	1.48885	UP
XLOC_023004	Nup62cl	chrX:136542211-136597107	4.96554	14.8681	5e-05	0.000774268	yes	4.96554	13.7429	5e-05	0.000774268	yes	1.5822	1.46866	UP
XLOC_019489	Nupr1	chr7:133766759-133768984	35.3041	95.9087	5e-05	0.000774268	yes	35.3041	59.9828	0.0033	0.0229277	yes	1.44183	0.764713	UP
XLOC_021836	Ooep	chr9:78224709-78226395	14.8636	52.3907	5e-05	0.000774268	yes	14.8636	58.706	5e-05	0.000774268	yes	1.81753	1.98172	UP
XLOC_010378	Ostf1	chr19:18654853-18706303	21.3886	41.0545	5e-05	0.000774268	yes	21.3886	43.1901	5e-05	0.000774268	yes	0.940698	1.01386	UP
XLOC_006284	Otx2	chr14:49277858-49282547	9.35645	20.7137	5e-05	0.000774268	yes	9.35645	50.9812	5e-05	0.000774268	yes	1.14655	2.44593	UP
XLOC_005832	Oxnad1	chr14:32898913-32916389	16.2519	27.5984	0.0004	0.00441989	yes	16.2519	24.7426	0.00485	0.0305053	yes	0.763976	0.606389	UP
XLOC_014181	Padi2	chr4:140462274-140513817	0.389308	1.00324	0.0025	0.0185595	yes	0.389308	3.40591	5e-05	0.000774268	yes	1.36568	3.12906	UP
XLOC_011134	Pak6	chr2:118489312-118523756	0.774864	2.25525	0.0004	0.00441989	yes	0.774864	5.97737	5e-05	0.000774268	yes	1.54127	2.9475	UP
XLOC_019989	Palm3	chr8:86545372-86566474	20.6659	36.7521	5e-05	0.000774268	yes	20.6659	41.2072	5e-05	0.000774268	yes	0.830574	0.995644	UP
XLOC_006815	Parvb	chr15:84062472-84146039	4.26996	9.8473	5e-05	0.000774268	yes	4.26996	11.9501	5e-05	0.000774268	yes	1.20551	1.48473	UP
XLOC_011628	Pax8	chr2:24276079-24331086	0.766752	3.02725	0.0002	0.00251307	yes	0.766752	2.08562	0.0017	0.0138219	yes	1.98118	1.44364	UP
XLOC_018064	Pcsk6	chr7:73007021-73195272	10.7968	22.8517	5e-05	0.000774268	yes	10.7968	20.4005	5e-05	0.000774268	yes	1.0817	0.918001	UP
XLOC_018110	Pde8a	chr7:88358689-88478508	2.57003	4.88799	0.00225	0.0171428	yes	2.57003	5.60021	0.00045	0.00486921	yes	0.927456	1.1237	UP
XLOC_016243	Pdgfa	chr5:139452928-139470907	10.8167	27.1885	5e-05	0.000774268	yes	10.8167	25.5272	5e-05	0.000774268	yes	1.32974	1.23877	UP
XLOC_010900	Pdk1	chr2:71711328-71741915	36.3302	52.1009	0.00495	0.0309947	yes	36.3302	58.1719	5e-05	0.000774268	yes	0.520139	0.679153	UP
XLOC_013586	Pdlim5	chr3:141902548-142058660	12.8028	18.936	0.0061	0.0360925	yes	12.8028	23.1744	5e-05	0.000774268	yes	0.564672	0.856073	UP
XLOC_012246	Pdyn	chr2:129513736-129515604	1.76085	6.4097	0.0019	0.0150935	yes	1.76085	5.35083	0.00565	0.0341374	yes	1.86398	1.60349	UP
XLOC_006976	Pdzd2	chr15:12286808-12522311	0.812692	1.99291	5e-05	0.000774268	yes	0.812692	5.44105	5e-05	0.000774268	yes	1.2941	2.7431	UP
XLOC_006411	Phf11d	chr14:59966243-59984327	2.10402	7.33021	5e-05	0.000774268	yes	2.10402	8.03395	5e-05	0.000774268	yes	1.80071	1.93296	UP
XLOC_011752	Phf19	chr2:34749274-34769496	2.30392	4.08662	0.0037	0.0249921	yes	2.30392	4.10649	0.0039	0.0259885	yes	0.826817	0.833815	UP
XLOC_001702	Phlda1	chr10:110943341-110945705	7.42511	17.0664	5e-05	0.000774268	yes	7.42511	12.9544	0.00125	0.0108995	yes	1.20067	0.802958	UP
XLOC_021896	Pik3cb	chr9:98938820-99040630	8.97426	14.2429	0.001	0.00918	yes	8.97426	25.414	5e-05	0.000774268	yes	0.666378	1.50176	UP
XLOC_005676	Pik3r1	chr13:102450717-102538172	3.08744	4.94553	0.0042	0.0274223	yes	3.08744	6.78061	5e-05	0.000774268	yes	0.679714	1.135	UP
XLOC_003614	Pipox	chr11:77694116-77707374	20.2816	40.7886	5e-05	0.000774268	yes	20.2816	45.1259	5e-05	0.000774268	yes	1.00799	1.15378	UP
XLOC_003930	Pitpnc1	chr11:107069205-107332034	12.6021	23.7736	5e-05	0.000774268	yes	12.6021	27.449	5e-05	0.000774268	yes	0.915696	1.12309	UP
XLOC_007949	Pla1a	chr16:38396202-38433225	0.802616	3.43808	5e-05	0.000774268	yes	0.802616	5.02506	5e-05	0.000774268	yes	2.09882	2.64636	UP
XLOC_015429	Pla2g1b	chr5:115916274-115924726	13.2682	26.4668	0.00725	0.0409754	yes	13.2682	31.0413	0.0013	0.0112651	yes	0.996211	1.22622	UP
XLOC_012176	Pla2g4e	chr2:119992147-120071071	0.152742	1.09783	0.0002	0.00251307	yes	0.152742	1.97107	5e-05	0.000774268	yes	2.84549	3.68981	UP
XLOC_014871	Pla2g5	chr4:138355161-138419384	1.68034	3.69257	0.00265	0.0194115	yes	1.68034	4.17394	0.00075	0.00733425	yes	1.13587	1.31266	UP
XLOC_022011	Plcd1	chr9:118980645-119002614	4.87466	10.3992	0.0001	0.00141366	yes	4.87466	19.0761	5e-05	0.000774268	yes	1.0931	1.96839	UP
XLOC_003896	Plcd3	chr11:102931609-102962972	5.94173	14.8849	5e-05	0.000774268	yes	5.94173	20.0283	5e-05	0.000774268	yes	1.32489	1.75309	UP
XLOC_018840	Pld3	chr7:28317036-28338131	16.9927	25.6621	0.00575	0.0345442	yes	16.9927	33.1797	5e-05	0.000774268	yes	0.594724	0.965386	UP
XLOC_000381	Plekha6	chr1:135142673-135200012	1.08862	1.90581	0.00625	0.0367466	yes	1.08862	3.49468	5e-05	0.000774268	yes	0.807904	1.68266	UP
XLOC_018950	Plekhf1	chr7:39005672-39013013	4.1585	8.21261	0.00285	0.0205608	yes	4.1585	8.16376	0.00315	0.0221451	yes	0.981778	0.973171	UP
XLOC_014324	Plekhf2	chr4:10915808-10934766	28.9575	48.099	5e-05	0.000774268	yes	28.9575	51.31	5e-05	0.000774268	yes	0.73207	0.825303	UP
XLOC_001830	Plekhg1	chr10:6379238-6606164	1.09761	2.10781	0.00115	0.0102096	yes	1.09761	8.21694	5e-05	0.000774268	yes	0.941379	2.90424	UP
XLOC_004244	Plekhg3	chr12:77634546-77680026	4.04854	8.45912	5e-05	0.000774268	yes	4.04854	11.4692	5e-05	0.000774268	yes	1.06311	1.50229	UP
XLOC_004252	Plekhh1	chr12:80130149-80190657	3.92953	7.00682	0.001	0.00918	yes	3.92953	9.0052	5e-05	0.000774268	yes	0.834403	1.1964	UP
XLOC_003901	Plekhm1	chr11:103226405-103273978	13.0016	23.2285	5e-05	0.000774268	yes	13.0016	36.3266	5e-05	0.000774268	yes	0.837207	1.48234	UP
XLOC_003768	Plxdc1	chr11:97784550-97847760	1.27622	2.64843	0.00335	0.0231886	yes	1.27622	5.3959	5e-05	0.000774268	yes	1.05326	2.07999	UP
XLOC_021745	Pml	chr9:58064986-58097593	29.4707	53.3669	5e-05	0.000774268	yes	29.4707	69.2925	5e-05	0.000774268	yes	0.856664	1.23342	UP
XLOC_014847	Pnrc2	chr4:135426840-135429761	24.6524	41.251	0.0002	0.00251307	yes	24.6524	37.0784	0.00445	0.0286152	yes	0.742701	0.588851	UP
XLOC_013408	Polr3gl	chr3:96381796-96398081	3.69499	9.2771	0.0002	0.00251307	yes	3.69499	9.40497	0.00015	0.00198626	yes	1.3281	1.34785	UP
XLOC_022625	Porcn	chrX:7770975-7783651	19.8822	38.1371	5e-05	0.000774268	yes	19.8822	32.5387	0.0011	0.00988913	yes	0.939718	0.710679	UP
XLOC_012643	Postn	chr3:54165028-54194963	0.215702	0.877729	0.00265	0.0194115	yes	0.215702	1.34729	0.0004	0.00441989	yes	2.02474	2.64295	UP
XLOC_013913	Ppap2b	chr4:104829951-104905372	5.49821	15.911	5e-05	0.000774268	yes	5.49821	19.2282	5e-05	0.000774268	yes	1.53299	1.80619	UP
XLOC_018295	Ppfibp2	chr7:114738564-114901546	1.5268	3.66838	0.0001	0.00141366	yes	1.5268	9.87707	5e-05	0.000774268	yes	1.26463	2.69357	UP
XLOC_007772	Ppl	chr16:5086383-5132574	1.10097	3.46393	5e-05	0.000774268	yes	1.10097	3.6535	5e-05	0.000774268	yes	1.65363	1.7305	UP
XLOC_009546	Pqlc1	chr18:80451983-80489463	3.17093	7.51183	0.0003	0.00349458	yes	3.17093	8.78134	5e-05	0.000774268	yes	1.24426	1.46954	UP
XLOC_001946	Prdm1	chr10:44156980-44178493	0.964986	2.19667	0.00025	0.00300615	yes	0.964986	5.96274	5e-05	0.000774268	yes	1.18674	2.6274	UP
XLOC_000650	Prdm14	chr1:13103508-13117244	3.65017	9.12797	5e-05	0.000774268	yes	3.65017	10.5943	5e-05	0.000774268	yes	1.32233	1.53725	UP
XLOC_006933	Prr13	chr15:102289600-102293237	17.5593	29.787	0.00225	0.0171428	yes	17.5593	39.7366	5e-05	0.000774268	yes	0.762447	1.17823	UP
XLOC_012100	Prrg4	chr2:104670897-104690007	6.27834	9.96812	0.0067	0.0386488	yes	6.27834	22.8381	5e-05	0.000774268	yes	0.666938	1.86299	UP
XLOC_009986	Prune2	chr19:17030607-17298422	2.56421	4.08085	0.0017	0.0138219	yes	2.56421	4.35267	0.0002	0.00251307	yes	0.670355	0.763386	UP
XLOC_017826	Prx	chr7:28284342-28305060	5.19485	9.60897	5e-05	0.000774268	yes	5.19485	12.9088	5e-05	0.000774268	yes	0.8873	1.3132	UP
XLOC_013990	Ptch2	chr4:116768960-116787436	7.0702	14.3503	5e-05	0.000774268	yes	7.0702	12.8338	0.0002	0.00251307	yes	1.02126	0.860125	UP
XLOC_010799	Ptgs1	chr2:36085945-36107789	1.31741	2.6193	0.0064	0.0374316	yes	1.31741	3.71373	0.0002	0.00251307	yes	0.991477	1.49516	UP
XLOC_017394	Ptpn6	chr6:124670735-124688727	10.4705	17.4379	0.00135	0.0115957	yes	10.4705	16.7556	0.00395	0.0262412	yes	0.735896	0.678313	UP
XLOC_009363	Pura	chr18:36440815-36447898	15.4795	34.4866	5e-05	0.000774268	yes	15.4795	32.7374	5e-05	0.000774268	yes	1.15568	1.08058	UP
XLOC_020982	Pvrl1	chr9:43552658-43615544	9.8664	14.9392	0.003	0.0213827	yes	9.8664	15.3008	0.00205	0.0159896	yes	0.598507	0.633011	UP
XLOC_019533	Pycard	chr7:135134886-135137381	5.08303	13.7815	5e-05	0.000774268	yes	5.08303	21.549	5e-05	0.000774268	yes	1.43897	2.08386	UP
XLOC_004667	Rab15	chr12:77898949-77923511	7.49014	15.3936	5e-05	0.000774268	yes	7.49014	24.0313	5e-05	0.000774268	yes	1.03927	1.68185	UP
XLOC_013298	Rab25	chr3:88345950-88352201	2.94457	19.15	5e-05	0.000774268	yes	2.94457	45.8093	5e-05	0.000774268	yes	2.70122	3.95951	UP
XLOC_021168	Rab27a	chr9:72892671-72945399	5.80682	11.2671	0.0001	0.00141366	yes	5.80682	14.5481	5e-05	0.000774268	yes	0.956296	1.32501	UP
XLOC_000366	Rab7l1	chr1:133763853-133769464	3.1726	9.10605	0.00015	0.00198626	yes	3.1726	6.89399	0.004	0.0264744	yes	1.52116	1.11967	UP
XLOC_003308	Ranbp17	chr11:33111793-33413746	7.84146	11.7517	0.00715	0.0405568	yes	7.84146	12.9789	0.0006	0.00613584	yes	0.583675	0.726974	UP
XLOC_007310	Rapgef3	chr15:97575200-97598097	1.59446	4.18969	5e-05	0.000774268	yes	1.59446	3.09511	0.00315	0.0221451	yes	1.39378	0.956923	UP
XLOC_010901	Rapgef4	chr2:71819271-72095531	0.155387	1.00878	0.0004	0.00441989	yes	0.155387	1.72329	5e-05	0.000774268	yes	2.69867	3.47123	UP
XLOC_015559	Rasa4	chr5:136559785-136587730	2.94481	9.02026	5e-05	0.000774268	yes	2.94481	11.865	5e-05	0.000774268	yes	1.61499	2.01047	UP
XLOC_012515	Rbbp8nl	chr2:180012350-180024584	0.126729	1.07156	0.00475	0.0300649	yes	0.126729	3.4083	0.0007	0.00694426	yes	3.07989	4.74923	UP
XLOC_015863	Rbm47	chr5:66407795-66543163	0.569729	2.05316	5e-05	0.000774268	yes	0.569729	4.40975	5e-05	0.000774268	yes	1.8495	2.95235	UP
XLOC_015199	Rbpj	chr5:53947017-54048684	62.4443	99.4338	0.0001	0.00141366	yes	62.4443	92.5459	0.00195	0.0154062	yes	0.671166	0.567599	UP
XLOC_022840	Renbp	chrX:71167459-71176189	14.6524	24.736	0.00155	0.0129192	yes	14.6524	34.2906	5e-05	0.000774268	yes	0.755475	1.22668	UP
XLOC_004053	Rfng	chr11:120642058-120645518	10.2726	15.7368	0.0082	0.0447789	yes	10.2726	16.7064	0.0025	0.0185595	yes	0.615341	0.7016	UP
XLOC_009160	Rfx2	chr17:56915319-56970431	4.7426	14.2618	5e-05	0.000774268	yes	4.7426	19.1091	5e-05	0.000774268	yes	1.58841	2.01051	UP
XLOC_013287	Rhbg	chr3:88046795-88058606	0.972034	3.39451	5e-05	0.000774268	yes	0.972034	4.55079	5e-05	0.000774268	yes	1.80412	2.22704	UP
XLOC_014128	Rhd	chr4:134420450-134452087	3.16711	6.39662	0.00555	0.0336945	yes	3.16711	10.1439	5e-05	0.000774268	yes	1.01414	1.67937	UP
XLOC_010846	Rif1	chr2:51928356-51977901	46.3895	68.1109	0.00225	0.0171428	yes	46.3895	86.6128	5e-05	0.000774268	yes	0.554087	0.900782	UP
XLOC_017855	Rinl	chr7:29573987-29583984	3.16833	7.35729	5e-05	0.000774268	yes	3.16833	10.0105	5e-05	0.000774268	yes	1.21545	1.65972	UP
XLOC_019137	Rlbp1	chr7:86519755-86531913	0.65222	1.66762	0.0078	0.0432221	yes	0.65222	1.79128	0.00485	0.0305053	yes	1.35436	1.45756	UP
XLOC_009312	Rnf138	chr18:21159841-21186724	23.6612	38.3569	0.0004	0.00441989	yes	23.6612	47.4735	5e-05	0.000774268	yes	0.696963	1.0046	UP
XLOC_008490	Rnf39	chr17:37079995-37084931	0.990288	4.8286	5e-05	0.000774268	yes	0.990288	4.83817	5e-05	0.000774268	yes	2.28568	2.28854	UP
XLOC_020894	Robo4	chr9:37209630-37221607	1.5328	7.07469	5e-05	0.000774268	yes	1.5328	9.6125	5e-05	0.000774268	yes	2.2065	2.64874	UP
XLOC_004623	Rpl10l	chr12:67384365-67385388	28.046	55.4697	5e-05	0.000774268	yes	28.046	64.5	5e-05	0.000774268	yes	0.983905	1.2015	UP
XLOC_007442	Rpl39l	chr16:10170320-10175004	13.3465	33.0521	0.0001	0.00141366	yes	13.3465	42.884	5e-05	0.000774268	yes	1.30828	1.68398	UP
XLOC_001357	Rsph4a	chr10:33624916-33635827	0.386159	2.16734	5e-05	0.000774268	yes	0.386159	1.41247	0.00015	0.00198626	yes	2.48866	1.87095	UP
XLOC_013735	Rusc2	chr4:43394853-43442006	2.06428	4.70242	5e-05	0.000774268	yes	2.06428	8.99674	5e-05	0.000774268	yes	1.18776	2.12376	UP
XLOC_005268	Ryr2	chr13:11645369-12199212	0.251719	0.708755	0.0001	0.00141366	yes	0.251719	2.13914	5e-05	0.000774268	yes	1.49347	3.08714	UP
XLOC_012820	S100a10	chr3:93359038-93368567	112.844	206.047	5e-05	0.000774268	yes	112.844	174.345	0.0024	0.018012	yes	0.868644	0.627615	UP
XLOC_012819	S100a11	chr3:93324417-93330210	73.7381	147.171	0.0001	0.00141366	yes	73.7381	138.014	0.0006	0.00613584	yes	0.997011	0.904332	UP
XLOC_003703	Scpep1	chr11:88767241-88816756	85.4856	134.081	0.0004	0.00441989	yes	85.4856	159.898	5e-05	0.000774268	yes	0.649351	0.903399	UP
XLOC_017126	Scrn1	chr6:54458809-54516376	6.58049	13.3362	0.0002	0.00251307	yes	6.58049	11.0293	0.0053	0.0325302	yes	1.01908	0.745074	UP
XLOC_003144	Sec14l1	chr11:116976485-117020582	22.3477	34.2195	0.0015	0.0125829	yes	22.3477	46.0766	5e-05	0.000774268	yes	0.614692	1.04391	UP
XLOC_015043	Sema3e	chr5:14025275-14256689	4.50801	9.26835	5e-05	0.000774268	yes	4.50801	8.1078	0.00015	0.00198626	yes	1.03982	0.84682	UP
XLOC_018098	Sema4b	chr7:87331726-87371410	12.6467	21.9435	0.0002	0.00251307	yes	12.6467	27.2341	5e-05	0.000774268	yes	0.795033	1.10665	UP
XLOC_019510	Sept1	chr7:134357955-134361959	5.49867	12.2297	0.00015	0.00198626	yes	5.49867	16.9629	5e-05	0.000774268	yes	1.15323	1.62523	UP
XLOC_005395	Serpinb6c	chr13:33971684-33997577	0.733931	2.37891	0.0045	0.0288513	yes	0.733931	3.67415	0.00025	0.00300615	yes	1.69658	2.32369	UP
XLOC_004980	Serpinb9b	chr13:33119282-33132427	1.07887	4.51554	5e-05	0.000774268	yes	1.07887	3.81801	5e-05	0.000774268	yes	2.06538	1.8233	UP
XLOC_017825	Sertad1	chr7:28271971-28275333	9.17904	19.0947	5e-05	0.000774268	yes	9.17904	15.5455	0.0073	0.041151	yes	1.05676	0.760082	UP
XLOC_014816	Sfn	chr4:133156470-133158083	19.9921	54.7794	5e-05	0.000774268	yes	19.9921	59.6992	5e-05	0.000774268	yes	1.4542	1.57828	UP
XLOC_001322	Sgk1	chr10:21601989-21719708	26.968	50.2108	5e-05	0.000774268	yes	26.968	60.39	5e-05	0.000774268	yes	0.896749	1.16306	UP
XLOC_013843	Sh3gl2	chr4:84851359-85035283	5.45208	13.6588	5e-05	0.000774268	yes	5.45208	12.0945	5e-05	0.000774268	yes	1.32495	1.14947	UP
XLOC_015801	Sh3tc1	chr5:36039828-36071925	1.79785	6.54495	5e-05	0.000774268	yes	1.79785	10.0869	5e-05	0.000774268	yes	1.86411	2.48814	UP
XLOC_012206	Shf	chr2:122174627-122194654	4.49428	8.14395	0.0043	0.0279075	yes	4.49428	8.40925	0.00285	0.0205608	yes	0.857639	0.903887	UP
XLOC_005985	Shisa2	chr14:60244117-60250497	5.02577	11.4522	5e-05	0.000774268	yes	5.02577	16.1074	5e-05	0.000774268	yes	1.18821	1.68031	UP
XLOC_021010	Sik3	chr9:45820902-46032277	9.2879	13.4708	0.0075	0.04191	yes	9.2879	19.7746	5e-05	0.000774268	yes	0.536411	1.09022	UP
XLOC_004651	Six4	chr12:74201245-74214232	7.38027	11.8613	0.0011	0.00988913	yes	7.38027	18.406	5e-05	0.000774268	yes	0.684517	1.31843	UP
XLOC_007583	Slc12a8	chr16:33518414-33664221	2.07856	5.89669	5e-05	0.000774268	yes	2.07856	12.6253	5e-05	0.000774268	yes	1.50432	2.60266	UP
XLOC_011554	Slc17a9	chr2:180460043-180476983	0.808179	2.60364	0.0009	0.00844635	yes	0.808179	14.5057	5e-05	0.000774268	yes	1.68778	4.1658	UP
XLOC_015454	Slc24a6	chr5:120961200-120984033	6.27583	11.9289	0.0001	0.00141366	yes	6.27583	20.6318	5e-05	0.000774268	yes	0.926583	1.71699	UP
XLOC_021332	Slc25a20	chr9:108564428-108586972	9.22441	18.5727	0.0001	0.00141366	yes	9.22441	21.9061	5e-05	0.000774268	yes	1.00966	1.2478	UP
XLOC_018109	Slc28a1	chr7:88259684-88315302	3.9239	17.0435	5e-05	0.000774268	yes	3.9239	25.5652	5e-05	0.000774268	yes	2.11886	2.70382	UP
XLOC_008370	Slc37a1	chr17:31432427-31487643	1.95852	7.127	5e-05	0.000774268	yes	1.95852	10.817	5e-05	0.000774268	yes	1.86353	2.46546	UP
XLOC_013018	Slc39a8	chr3:135488454-135551536	5.73704	10.1298	0.0008	0.00771138	yes	5.73704	10.3912	0.0005	0.00529884	yes	0.820227	0.856984	UP
XLOC_000745	Slc40a1	chr1:45964914-45982439	1.00959	5.03967	5e-05	0.000774268	yes	1.00959	17.8734	5e-05	0.000774268	yes	2.31956	4.14597	UP
XLOC_000365	Slc41a1	chr1:133724588-133745440	8.38405	12.9209	0.00315	0.0221451	yes	8.38405	12.8872	0.00325	0.0226527	yes	0.623987	0.62022	UP
XLOC_008435	Slc44a4	chr17:35051410-35067381	1.08531	3.02975	0.0007	0.00694426	yes	1.08531	3.41728	0.00015	0.00198626	yes	1.48109	1.65474	UP
XLOC_012257	Slc4a11	chr2:130509843-130523255	5.17297	8.75984	0.0026	0.0191348	yes	5.17297	18.9298	5e-05	0.000774268	yes	0.759912	1.87159	UP
XLOC_011328	Slc52a3	chr2:151822246-151834994	1.70899	3.98364	0.00095	0.00881827	yes	1.70899	4.33678	0.0005	0.00529884	yes	1.22094	1.34348	UP
XLOC_018384	Slc5a11	chr7:130358379-130416765	5.33701	10.2803	0.0007	0.00694426	yes	5.33701	20.1	5e-05	0.000774268	yes	0.945779	1.91309	UP
XLOC_020481	Slc5a5	chr8:73406787-73416656	3.89661	8.89255	5e-05	0.000774268	yes	3.89661	7.98186	0.0002	0.00251307	yes	1.19038	1.03451	UP
XLOC_016743	Slc6a1	chr6:114232628-114267519	3.43926	23.8055	5e-05	0.000774268	yes	3.43926	16.5232	5e-05	0.000774268	yes	2.79112	2.26432	UP
XLOC_022310	Slc6a8	chrX:70918471-70927839	22.5474	53.3944	5e-05	0.000774268	yes	22.5474	87.1696	5e-05	0.000774268	yes	1.24373	1.95086	UP
XLOC_014113	Slc9a1	chr4:132925686-132979613	12.4473	18.1518	0.00655	0.0380415	yes	12.4473	18.9961	0.0028	0.0203012	yes	0.54428	0.60987	UP
XLOC_003653	Slfn9	chr11:82793804-82805332	1.62204	5.13057	5e-05	0.000774268	yes	1.62204	6.71254	5e-05	0.000774268	yes	1.66131	2.04905	UP
XLOC_007360	Smagp	chr15:100451770-100467296	20.2404	43.147	5e-05	0.000774268	yes	20.2404	55.5599	5e-05	0.000774268	yes	1.09202	1.45681	UP
XLOC_014718	Smap2	chr4:120640921-120689852	11.9347	17.6321	0.00875	0.0470403	yes	11.9347	19.4521	0.00095	0.00881827	yes	0.563042	0.704764	UP
XLOC_014219	Smarca5-ps	chr4:145054112-145057864	0.704244	1.45079	0.0071	0.0403199	yes	0.704244	2.65423	5e-05	0.000774268	yes	1.04269	1.91415	UP
XLOC_016572	Smarcad1	chr6:64992660-65066043	16.6006	27.1461	0.0001	0.00141366	yes	16.6006	25.0833	0.0023	0.0174253	yes	0.70951	0.595492	UP
XLOC_014805	Smpdl3b	chr4:132288880-132313086	4.8424	8.14245	0.00855	0.0461809	yes	4.8424	11.6403	5e-05	0.000774268	yes	0.749741	1.26533	UP
XLOC_000297	Sned1	chr1:95132473-95193025	2.84273	4.59541	0.00685	0.039265	yes	2.84273	6.41332	0.0001	0.00141366	yes	0.692917	1.17379	UP
XLOC_008183	Sod2	chr17:13200704-13210985	26.2602	37.9065	0.0055	0.0334741	yes	26.2602	37.7349	0.00725	0.0409754	yes	0.529567	0.523022	UP
XLOC_012606	Sox2	chr3:34459302-34576915	98.4914	179.583	5e-05	0.000774268	yes	98.4914	235.103	5e-05	0.000774268	yes	0.866581	1.25522	UP
XLOC_014895	Spen	chr4:141000587-141094512	11.1179	16.4896	0.0031	0.0219078	yes	11.1179	23.2695	5e-05	0.000774268	yes	0.568672	1.06556	UP
XLOC_020216	Spire2	chr8:125856612-125893418	7.57604	17.7941	5e-05	0.000774268	yes	7.57604	16.2342	5e-05	0.000774268	yes	1.23188	1.09952	UP
XLOC_019507	Spn	chr7:134276977-134281331	0.90799	2.11844	0.00265	0.0194115	yes	0.90799	3.42564	5e-05	0.000774268	yes	1.22225	1.91563	UP
XLOC_009663	Spry4	chr18:38745918-38760922	21.6685	43.5028	5e-05	0.000774268	yes	21.6685	47.7407	5e-05	0.000774268	yes	1.00551	1.13962	UP
XLOC_018839	Sptbn4	chr7:28141401-28231608	5.7542	9.0951	0.00405	0.026715	yes	5.7542	16.9799	5e-05	0.000774268	yes	0.660474	1.56114	UP
XLOC_016201	Srcrb4d	chr5:136436092-136450346	1.05427	2.20313	0.009	0.047982	yes	1.05427	3.4876	5e-05	0.000774268	yes	1.06331	1.72599	UP
XLOC_017531	St8sia1	chr6:142762750-142912972	0.601767	1.94203	5e-05	0.000774268	yes	0.601767	3.24532	5e-05	0.000774268	yes	1.69029	2.43108	UP
XLOC_015694	Steap2	chr5:5664830-5694568	4.27304	10.0713	5e-05	0.000774268	yes	4.27304	9.54696	5e-05	0.000774268	yes	1.23692	1.15978	UP
XLOC_008894	Stk38	chr17:29107829-29144882	32.9342	53.5106	5e-05	0.000774268	yes	32.9342	74.4008	5e-05	0.000774268	yes	0.700238	1.17573	UP
XLOC_006084	Sugt1	chr14:79987497-80029562	59.9567	86.0839	0.00595	0.0354301	yes	59.9567	91.4758	0.0015	0.0125829	yes	0.521822	0.609469	UP
XLOC_015597	Sun1	chr5:139676590-139725793	30.869	43.6725	0.0077	0.0427649	yes	30.869	52.3126	5e-05	0.000774268	yes	0.500566	0.761	UP
XLOC_002021	Susd2	chr10:75099363-75106753	0.920222	3.03254	5e-05	0.000774268	yes	0.920222	6.88588	5e-05	0.000774268	yes	1.72047	2.90359	UP
XLOC_017575	Suv420h2	chr7:4691728-4699116	33.7533	49.1771	0.0054	0.0330144	yes	33.7533	60.6047	5e-05	0.000774268	yes	0.542958	0.844401	UP
XLOC_005056	Syk	chr13:52678805-52744161	9.26498	20.7088	5e-05	0.000774268	yes	9.26498	24.4208	5e-05	0.000774268	yes	1.16038	1.39825	UP
XLOC_013537	Synpo2	chr3:122779436-122939067	0.487637	1.04912	0.0025	0.0185595	yes	0.487637	1.50595	5e-05	0.000774268	yes	1.1053	1.62679	UP
XLOC_000539	Tagln2	chr1:174430376-174437506	109.425	207.305	5e-05	0.000774268	yes	109.425	176.535	0.0003	0.00349458	yes	0.921813	0.690012	UP
XLOC_008401	Tapbp	chr17:34056422-34066235	8.3593	14.9607	0.0005	0.00529884	yes	8.3593	24.126	5e-05	0.000774268	yes	0.839724	1.52913	UP
XLOC_010204	Tbc1d10c	chr19:4184356-4191047	0.711258	2.17439	0.00315	0.0221451	yes	0.711258	3.68341	5e-05	0.000774268	yes	1.61217	2.3726	UP
XLOC_022623	Tbc1d25	chrX:7731597-7753307	6.62633	10.4521	0.00785	0.0434008	yes	6.62633	12.7063	0.0001	0.00141366	yes	0.657511	0.939262	UP
XLOC_015449	Tbx3	chr5:120120677-120134610	12.8619	26.0671	5e-05	0.000774268	yes	12.8619	22.2896	0.0001	0.00141366	yes	1.01913	0.793267	UP
XLOC_004791	Tcl1	chr12:106454964-106460947	11.1037	25.4199	5e-05	0.000774268	yes	11.1037	23.9054	5e-05	0.000774268	yes	1.19492	1.1063	UP
XLOC_006436	Tdh	chr14:64111183-64127929	65.6336	181.197	5e-05	0.000774268	yes	65.6336	230.504	5e-05	0.000774268	yes	1.46505	1.81229	UP
XLOC_018941	Tdrd12	chr7:36278628-36322763	7.37732	13.994	0.00075	0.00733425	yes	7.37732	22.3115	5e-05	0.000774268	yes	0.92364	1.59662	UP
XLOC_017430	Tead4	chr6:128177160-128250831	2.33613	4.4507	0.0028	0.0203012	yes	2.33613	5.58856	0.0001	0.00141366	yes	0.929912	1.25836	UP
XLOC_013878	Tek	chr4:94405990-94541630	0.63305	1.33221	0.00595	0.0354301	yes	0.63305	4.76807	5e-05	0.000774268	yes	1.07343	2.91301	UP
XLOC_001995	Tet1	chr10:62267317-62342762	24.7069	40.6613	5e-05	0.000774268	yes	24.7069	60.0613	5e-05	0.000774268	yes	0.718742	1.28152	UP
XLOC_013566	Tet2	chr3:133126640-133207354	6.34337	16.4288	5e-05	0.000774268	yes	6.34337	20.6428	5e-05	0.000774268	yes	1.37291	1.70232	UP
XLOC_002879	Tex14	chr11:87218566-87369325	4.96842	9.39458	5e-05	0.000774268	yes	4.96842	9.88242	5e-05	0.000774268	yes	0.919042	0.992077	UP
XLOC_003187	Tex19.1	chr11:121007456-121009627	12.2623	33.5787	5e-05	0.000774268	yes	12.2623	40.5876	5e-05	0.000774268	yes	1.45332	1.72681	UP
XLOC_010268	Tex40	chr19:6996915-6999870	12.6982	24.8447	0.0018	0.0144755	yes	12.6982	23.3986	0.00385	0.0257518	yes	0.968314	0.881798	UP
XLOC_011498	Tfap2c	chr2:172375092-172384121	9.08123	15.0756	0.00115	0.0102096	yes	9.08123	24.2449	5e-05	0.000774268	yes	0.731256	1.41672	UP
XLOC_000334	Tfcp2l1	chr1:120524521-120581745	11.3012	25.8742	5e-05	0.000774268	yes	11.3012	29.1234	5e-05	0.000774268	yes	1.19504	1.3657	UP
XLOC_011228	Tgm3	chr2:129838109-129876135	0.380007	2.45987	5e-05	0.000774268	yes	0.380007	2.55296	5e-05	0.000774268	yes	2.69448	2.74807	UP
XLOC_018094	Ticrr	chr7:86805081-86859072	13.0866	25.8838	5e-05	0.000774268	yes	13.0866	31.64	5e-05	0.000774268	yes	0.983959	1.27366	UP
XLOC_014785	Tinagl1	chr4:129842843-129852366	2.18897	4.4312	0.0046	0.0293434	yes	2.18897	5.46056	0.0007	0.00694426	yes	1.01745	1.3188	UP
XLOC_017542	Tm7sf3	chr6:146550797-146583114	28.5855	48.5802	5e-05	0.000774268	yes	28.5855	55.7376	5e-05	0.000774268	yes	0.765085	0.963367	UP
XLOC_003148	Tmc8	chr11:117643610-117654451	1.02657	2.64618	0.00125	0.0108995	yes	1.02657	8.65757	5e-05	0.000774268	yes	1.36608	3.07613	UP
XLOC_013778	Tmeff1	chr4:48598064-48676003	42.4886	70.0063	0.0002	0.00251307	yes	42.4886	74.459	5e-05	0.000774268	yes	0.720409	0.80937	UP
XLOC_003028	Tmem106a	chr11:101443555-101453099	2.08442	6.36234	5e-05	0.000774268	yes	2.08442	6.98158	5e-05	0.000774268	yes	1.60991	1.74391	UP
XLOC_012714	Tmem154	chr3:84470113-84508497	0.500539	1.74647	0.00015	0.00198626	yes	0.500539	4.31792	5e-05	0.000774268	yes	1.80289	3.10878	UP
XLOC_020679	Tmem231	chr8:114435917-114457691	16.5764	28.1939	0.00025	0.00300615	yes	16.5764	29.8792	0.0002	0.00251307	yes	0.766252	0.850011	UP
XLOC_013664	Tmem64	chr4:15192966-15213900	14.974	30.8976	5e-05	0.000774268	yes	14.974	22.9484	0.00215	0.0165778	yes	1.04504	0.615934	UP
XLOC_013289	Tmem79	chr3:88132574-88138355	2.96585	9.73113	5e-05	0.000774268	yes	2.96585	8.39514	5e-05	0.000774268	yes	1.71416	1.50111	UP
XLOC_008318	Tmem8	chr17:26250260-26260198	5.00772	9.90987	0.00015	0.00198626	yes	5.00772	10.6768	5e-05	0.000774268	yes	0.984712	1.09225	UP
XLOC_015913	Tmprss11d	chr5:86731878-86802412	0.225065	1.06655	0.0073	0.041151	yes	0.225065	2.07059	0.00065	0.00654619	yes	2.24454	3.20163	UP
XLOC_014527	Tnc	chr4:63620818-63708049	2.66265	4.38453	0.00425	0.0276289	yes	2.66265	4.49472	0.0022	0.0168736	yes	0.719559	0.755368	UP
XLOC_003249	Tns3	chr11:8331654-8564538	21.1493	42.0275	5e-05	0.000774268	yes	21.1493	41.642	5e-05	0.000774268	yes	0.990724	0.977429	UP
XLOC_013094	Tpd52	chr3:8929435-9004515	45.4254	67.6767	0.00205	0.0159896	yes	45.4254	88.6543	5e-05	0.000774268	yes	0.57516	0.964691	UP
XLOC_001368	Traf3ip2	chr10:39332739-39451813	3.3146	6.35221	0.00185	0.0147955	yes	3.3146	9.38194	5e-05	0.000774268	yes	0.938424	1.50105	UP
XLOC_006686	Trib1	chr15:59480208-59488654	6.89321	10.8244	0.003	0.0213827	yes	6.89321	11.9123	0.0005	0.00529884	yes	0.651039	0.789204	UP
XLOC_005994	Trim13	chr14:62217062-62301210	15.9511	27.0122	0.0006	0.00613584	yes	15.9511	40.9024	5e-05	0.000774268	yes	0.759955	1.35853	UP
XLOC_002900	Trim25	chr11:88860716-88881607	17.0006	28.0548	0.00015	0.00198626	yes	17.0006	37.575	5e-05	0.000774268	yes	0.722662	1.14419	UP
XLOC_009683	Trim36	chr18:46324953-46372261	1.40404	3.06097	0.00045	0.00486921	yes	1.40404	3.81685	5e-05	0.000774268	yes	1.1244	1.4428	UP
XLOC_010128	Trim8	chr19:46576137-46590945	21.2558	34.2964	0.00075	0.00733425	yes	21.2558	40.8697	5e-05	0.000774268	yes	0.690201	0.943175	UP
XLOC_000870	Trip12	chr1:84717763-84835879	51.5775	73.5866	0.00415	0.0271593	yes	51.5775	92.3684	5e-05	0.000774268	yes	0.512701	0.840658	UP
XLOC_019010	Trpm4	chr7:52558524-52589150	2.48003	4.22491	0.00535	0.0327856	yes	2.48003	7.70787	5e-05	0.000774268	yes	0.768563	1.63597	UP
XLOC_022404	Tsix	chrX:100626855-100680296	0.541018	1.24044	0.0072	0.0407871	yes	0.541018	1.57193	0.0066	0.0382468	yes	1.1971	1.53879	UP
XLOC_014656	Tspan1	chr4:115834485-115840203	0.383695	1.41157	0.0052	0.0321231	yes	0.383695	4.29143	5e-05	0.000774268	yes	1.87927	3.48343	UP
XLOC_022403	Tsx	chrX:100609805-100619922	1.00261	4.71729	0.00285	0.0205608	yes	1.00261	9.45878	0.00025	0.00300615	yes	2.2342	3.23789	UP
XLOC_021679	Ttc12	chr9:49245065-49294330	3.18061	5.92302	0.0009	0.00844635	yes	3.18061	8.9116	5e-05	0.000774268	yes	0.897029	1.48638	UP
XLOC_014548	Ttc39b	chr4:82866204-82970093	7.60438	14.2615	5e-05	0.000774268	yes	7.60438	15.015	5e-05	0.000774268	yes	0.907223	0.981502	UP
XLOC_002932	Ttll6	chr11:95995099-96026766	0.475018	1.55179	0.0008	0.00771138	yes	0.475018	11.809	5e-05	0.000774268	yes	1.70788	4.63576	UP
XLOC_003132	Ubald2	chr11:116295407-116300391	77.3776	119.653	0.00105	0.00953384	yes	77.3776	132.22	5e-05	0.000774268	yes	0.628869	0.772953	UP
XLOC_016311	Ubl3	chr5:149316206-149364364	25.7264	49.3454	5e-05	0.000774268	yes	25.7264	48.0199	5e-05	0.000774268	yes	0.939666	0.900383	UP
XLOC_010087	Ubtd1	chr19:42056252-42109131	10.8485	17.4548	0.00625	0.0367466	yes	10.8485	17.4815	0.0063	0.0369572	yes	0.686128	0.688333	UP
XLOC_003880	Ubtf	chr11:102165873-102180410	61.9742	93.571	0.00115	0.0102096	yes	61.9742	85.9578	0.00875	0.0470403	yes	0.594394	0.471961	UP
XLOC_004513	Ubxn2a	chr12:4885837-4914326	17.1717	38.2911	5e-05	0.000774268	yes	17.1717	40.7248	5e-05	0.000774268	yes	1.15698	1.24587	UP
XLOC_016040	Ulk1	chr5:111213507-111239100	20.5647	31.5543	0.00075	0.00733425	yes	20.5647	54.968	5e-05	0.000774268	yes	0.617667	1.41842	UP
XLOC_018896	Upk1a	chr7:31388110-31397493	0.504702	2.56944	0.00245	0.0183064	yes	0.504702	4.53886	0.0004	0.00441989	yes	2.34795	3.16883	UP
XLOC_003225	Urgcp	chr11:5613419-5684713	2.33264	4.04156	0.00325	0.0226527	yes	2.33264	5.71599	5e-05	0.000774268	yes	0.792949	1.29304	UP
XLOC_021022	Usp28	chr9:48793489-48850622	23.2634	36.3654	0.0008	0.00771138	yes	23.2634	82.2649	5e-05	0.000774268	yes	0.644504	1.82222	UP
XLOC_014155	Usp48	chr4:137150103-137214452	33.3742	51.0666	0.0008	0.00771138	yes	33.3742	70.8771	5e-05	0.000774268	yes	0.613647	1.08659	UP
XLOC_013439	Vangl1	chr3:101960618-102008616	5.35504	9.70099	0.0004	0.00441989	yes	5.35504	13.9079	5e-05	0.000774268	yes	0.857235	1.37694	UP
XLOC_019853	Vegfc	chr8:55162885-55271808	7.89702	21.542	5e-05	0.000774268	yes	7.89702	20.2847	5e-05	0.000774268	yes	1.44777	1.36101	UP
XLOC_020897	Vsig2	chr9:37346839-37351790	0.548697	2.2298	0.0064	0.0374316	yes	0.548697	2.76306	0.00265	0.0194115	yes	2.02283	2.33219	UP
XLOC_014110	Wasf2	chr4:132686547-132754245	35.1914	51.5226	0.0028	0.0203012	yes	35.1914	57.1753	0.0001	0.00141366	yes	0.549982	0.700169	UP
XLOC_022097	Wdr45	chrX:7299374-7305327	4.34123	7.94682	0.0059	0.035245	yes	4.34123	10.1532	0.00015	0.00198626	yes	0.872274	1.22576	UP
XLOC_018883	Wdr62	chr7:31025156-31065440	6.88026	11.4333	0.00055	0.00571871	yes	6.88026	16.7375	5e-05	0.000774268	yes	0.732707	1.28255	UP
XLOC_014813	Wdtc1	chr4:132848380-132895230	41.1573	60.7938	0.0015	0.0125829	yes	41.1573	57.6022	0.00885	0.0473955	yes	0.562776	0.484976	UP
XLOC_011452	Wfdc2	chr2:164388215-164394006	12.9421	34.3684	5e-05	0.000774268	yes	12.9421	40.6312	5e-05	0.000774268	yes	1.40901	1.65052	UP
XLOC_007259	Wnt7b	chr15:85365866-85424138	0.557855	1.32764	0.00585	0.0350212	yes	0.557855	4.96943	5e-05	0.000774268	yes	1.2509	3.15512	UP
XLOC_002719	Xaf1	chr11:72115130-72127235	0.452183	1.57151	0.00135	0.0115957	yes	0.452183	4.08226	5e-05	0.000774268	yes	1.79717	3.17439	UP
XLOC_002371	Xbp1	chr11:5420643-5425996	22.7669	35.3052	0.0021	0.0162822	yes	22.7669	35.221	0.0025	0.0185595	yes	0.632943	0.629498	UP
XLOC_018895	Zbtb32	chr7:31374699-31377961	3.55815	8.46822	0.0002	0.00251307	yes	3.55815	12.3298	5e-05	0.000774268	yes	1.25093	1.79295	UP
XLOC_021885	Zbtb38	chr9:96585841-96653250	2.76143	4.77154	0.0028	0.0203012	yes	2.76143	8.86799	5e-05	0.000774268	yes	0.789039	1.68319	UP
XLOC_001584	Zbtb7a	chr10:80599015-80614402	3.50454	5.9033	0.0017	0.0138219	yes	3.50454	9.23801	5e-05	0.000774268	yes	0.752297	1.39836	UP
XLOC_009532	Zbtb7c	chr18:75979831-76308218	0.401897	0.925059	0.0076	0.0423478	yes	0.401897	1.41655	0.0001	0.00141366	yes	1.20272	1.81748	UP
XLOC_006359	Zfhx2	chr14:55680495-55710885	9.90115	17.6488	5e-05	0.000774268	yes	9.90115	14.4467	0.00485	0.0305053	yes	0.833902	0.545072	UP
XLOC_008248	Zfp229	chr17:21870690-21885936	3.17003	6.5419	5e-05	0.000774268	yes	3.17003	11.116	5e-05	0.000774268	yes	1.04521	1.81007	UP
XLOC_017719	Zfp296	chr7:20162635-20166005	15.9861	32.2918	5e-05	0.000774268	yes	15.9861	36.7177	5e-05	0.000774268	yes	1.01435	1.19966	UP
XLOC_009241	Zfp36l2	chr17:84583268-84587287	22.7968	32.5789	0.0091	0.0483701	yes	22.7968	36.8191	0.0001	0.00141366	yes	0.515107	0.691623	UP
XLOC_020394	Zfp42	chr8:44380420-44392363	182.813	448.638	5e-05	0.000774268	yes	182.813	357.988	5e-05	0.000774268	yes	1.29518	0.969543	UP
XLOC_005562	Zfp459	chr13:67506649-67522354	1.73426	9.18509	5e-05	0.000774268	yes	1.73426	13.0931	5e-05	0.000774268	yes	2.40497	2.91641	UP
XLOC_009496	Zfp532	chr18:65739883-65849090	27.3242	45.8966	5e-05	0.000774268	yes	27.3242	44.7233	0.0002	0.00251307	yes	0.748208	0.710847	UP
XLOC_014934	Zfp534	chr4:147047611-147076662	9.63491	17.6392	0.0002	0.00251307	yes	9.63491	21.2721	5e-05	0.000774268	yes	0.872442	1.14262	UP
XLOC_017834	Zfp59	chr7:28623602-28641793	4.37378	8.18377	0.0002	0.00251307	yes	4.37378	12.1541	5e-05	0.000774268	yes	0.903885	1.47449	UP
XLOC_014227	Zfp600	chr4:146124224-146166150	7.49418	15.2145	5e-05	0.000774268	yes	7.49418	16.8231	5e-05	0.000774268	yes	1.0216	1.1666	UP
XLOC_006926	Zfp740	chr15:102038697-102046032	48.1065	70.9795	0.0023	0.0174253	yes	48.1065	69.7776	0.00315	0.0221451	yes	0.561171	0.536532	UP
XLOC_020854	Zfp809	chr9:22030146-22047798	9.16228	15.8167	0.00275	0.0200464	yes	9.16228	17.5628	0.0003	0.00349458	yes	0.78767	0.938744	UP
XLOC_017938	Zfp819	chr7:50862538-50873649	4.93829	12.7342	5e-05	0.000774268	yes	4.93829	15.0221	5e-05	0.000774268	yes	1.36662	1.605	UP
XLOC_017928	Zfp936	chr7:50432957-50447479	7.69093	16.9567	5e-05	0.000774268	yes	7.69093	19.9888	5e-05	0.000774268	yes	1.14063	1.37796	UP
XLOC_004697	Zfyve1	chr12:84887890-84938097	10.5732	18.4945	0.00015	0.00198626	yes	10.5732	26.8358	5e-05	0.000774268	yes	0.806684	1.34375	UP
XLOC_022266	Zic3	chrX:55283804-55289807	57.7446	83.4984	0.00415	0.0271593	yes	57.7446	85.8687	0.0017	0.0138219	yes	0.532063	0.572446	UP
XLOC_019778	Zmat4	chr8:24780132-25173577	1.0015	3.16595	5e-05	0.000774268	yes	1.0015	2.35182	0.0009	0.00844635	yes	1.66048	1.23162	UP
XLOC_015555	Zp3	chr5:136455974-136464494	1.26098	4.65302	0.0002	0.00251307	yes	1.26098	6.5282	5e-05	0.000774268	yes	1.88362	2.37214	UP
XLOC_011462	Zswim1	chr2:164648185-164652367	14.7692	28.5029	5e-05	0.000774268	yes	14.7692	36.905	5e-05	0.000774268	yes	0.948517	1.32122	UP
XLOC_014624	Zyg11a	chr4:107854538-107890527	5.75422	13.2951	5e-05	0.000774268	yes	5.75422	18.8487	5e-05	0.000774268	yes	1.2082	1.71177	UP
